# Contrasting defensive strategies underlie differential susceptibility of corals to crown-of-thorns sea star (CoTS; *Acanthaster* cf. *solaris*) predation

**DOI:** 10.64898/2026.07.08.737165

**Authors:** Lucy M. Gorman, Stella L. Caon, Ariana S. Huffmyer, Maria Byrne, Sebastien Dutertre, Hollie M. Putnam, Suzanne C. Mills

**Affiliations:** PSL Université Paris: EPHE-UPVD-CNRS, UAR 3278 CRIOBE, BP 1013, 98729 Papetoai, Mo’orea, French Polynesia; Laboratoire d’Excellence “CORAIL”, France; Biological Sciences, University of Rhode Island, Kingston, RI 02881; School of Aquatic and Fisheries Sciences, University of Washington, Seattle, WA 98195; Marine Invertebrate Futures Group. School of Life and Environmental Sciences, Marine Science Institute, The University of Sydney, New South Wales, Australia; IBMM, Université de Montpellier CNRS, ENSCM, 34095 Montpellier, France; Institut Universitaire de France

**Keywords:** coral venom, toxins, crown-of-thorns sea star, pore-forming toxins, neurotoxins, metalloproteinases, *Acanthaster* cf. *solaris*, inducible and constitutive defences

## Abstract

Crown-of-thorns sea star (CoTS), *Acanthaster* cf. *solaris*, outbreaks are a major cause of hard coral cover decline across the west Pacific, threatening coral reefs. Coral taxa vary in susceptibility to CoTS predation from preferred (*Acropora* spp.) to non-preferred (*Porites* spp.), yet the mechanisms underlying these differences are poorly understood. We investigated coral defenses during an ongoing CoTS outbreak in Mo’orea, French Polynesia by examining gene expression (including putative toxin genes) in healthy and actively predated colonies of a preferred (*Acropora hyacinthus*) and a non-preferred (*Porites* sp.) coral prey species. During predation, *A. hyacinthus* exhibited molecular signatures of cellular stress responses involving oxidative stress signalling, inflammation, and tissue proteolysis. In contrast, *Porites* sp. showed enrichment of genes involved in mitochondrial metabolic adjustment and aerobic metabolism, suggesting metabolic compensation to maintain cellular function. Furthermore, *A. hyacinthus* demonstrated a reactive defense behaviour by differentially expressing toxins (e.g., kunitz-type neurotoxins) while *Porites* sp. employed constitutive expression of all putative toxins regardless of active predation, suggesting a proactive defense strategy. Together, these findings suggest that preferred and non-preferred coral prey exhibit fundamentally different molecular and defensive strategies during CoTS predation, shedding light on the evolutionary arms race between corals and their predators.

## Supplementary Tables S1-9 for "Contrasting defensive strategies underlie differential susceptibility of corals to crown-of-thorns sea star (CoTS; *Acanthaster* cf. *solaris*) predation"

### Sheet: Total_mapped_reads
Table S1. Acropora hyacinthus and Porites sp. eaten and control biological replicates and number of mapped reads. Biological replicates removed from further analysis due to low number of mapped reads and dispersion in PCA plot are highlighted in red.
Treatment	ID	Total number of mapped reads	Number of primary mapped reads	Total % mapped	Primary % mapped
Acropora hyacinthus eaten	497R	3090986	2760422	2.22	1.98
Acropora hyacinthus eaten	568R	74142102	66507248	53.01	50.29
Acropora hyacinthus eaten	410R	80526182	73098402	46.17	43.77
Acropora hyacinthus eaten	549R	77332112	69416060	66.06	63.6
Acropora hyacinthus eaten	414R	87333162	78162862	38.67	36.07
Acropora hyacinthus eaten	321RA	101145264	91192744	75.26	73.29
Acropora hyacinthus eaten	581R	23750278	21582796	19.23	17.78
Acropora hyacinthus eaten	370R	34239394	30624808	24.31	22.32
Acropora hyacinthus control	419R	106151016	94939130	68	65.52
Acropora hyacinthus control	331RA	99763802	88927416	75.29	73.09
Acropora hyacinthus control	336R	110716976	100464150	61.04	58.71
Acropora hyacinthus control	512R	134343958	121579012	74.83	72.91
Acropora hyacinthus control	380R	99627838	89986620	74.16	72.16
Acropora hyacinthus control	571R	76962776	69663792	47.52	45.04
Acropora hyacinthus control	586R	87532254	79263634	68.31	66.12
Acropora hyacinthus control	468R	100108574	90603050	67.37	65.14
Porites spp. eaten	225R	2907570	2534398	4.43	3.88
Porites spp. eaten	235R	211878608	143543886	97.26	96.01
Porites spp. eaten	43R	12644158	8762710	9.78	6.99
Porites spp. eaten	211R_subset	219954702	155192096	89.86	86.22
Porites spp. eaten	218R	183856720	126776572	96.73	95.33
Porites spp. eaten	34R	1022532	783544	1.37	1.05
Porites spp. eaten	227R	171417626	127096866	84.19	79.79
Porites spp. eaten	16R	9932412	8301790	6.14	5.18
Porites spp. control	61R	156888590	112220878	91.65	88.7
Porites spp. control	86R	172716586	119000396	97.33	96.17
Porites spp. control	236R	212095574	152349478	96.43	95.1
Porites spp. control	244R	188686986	129969490	94.76	92.57
Porites spp. control	82R	198766054	131310576	98.85	98.26
Porites spp. control	71R	190552052	127166612	95.4	93.26
Porites spp. control	253R	195777140	141597122	97.66	96.8
Porites spp. control	76R	207617046	141609686	95.93	94.14

### Sheet: Acropora_hyacinthus
Table S2. Putative toxin genes and their expression in Acropora hyacinthus. Putative toxins were BLAST searched against the cnidarian-filtered UniProt ToxProt database, the database from our previous study (Gorman et al., 2026), InterProScan and AlphaFold to gather structural and domain information.
Gene_id	Differentially expressed? (significantly different between attacked and control colonies)	Full gene Sequence	Description from genome (if applicable)	Protein sequence length (aa)	Alpha fold top hit (Predicted Local Distance Difference Test (pLDDT) score) from the closest evolutionary related taxa with a reviewed protein structure	Toxin category	Protein domains of full gene sequence	ToxProt Cnidarian filtered							Gorman et al., 2026
								Query hitting to toxin	Toxin ID	Toxin Description	Toxin hit sequence	e-value	query cover	InterProScan domain	Query hitting to toxin	Toxin ID	Toxin Description	Toxin hit sequence	e-value	query cover	InterProScan domain
Ahyacinthus00062	No	MVTLPLLWVFLGALSVVSPFTCRFCDRTDCGAPLKCKGSIGYDACGCCPQCAQLEGQKCGGDWGELGFCDPGLRCVHGICSSDCPSGFWCKIQIPGIPDADIPDLAVCVKGKPQVSATTKASTVSTAKRQGKLPDECKHPPSGGPCKAAFPRWYYNMVKRKCKEFLYGGCDGNANNFQTEAACKSFCMQQNISSGPVVKHTPTPQIERTKAAESAIITWKDVCNLPKVVGPCRASFPRWYFDAFLRKCIKFAYGGCNGNMNSFRTKAECKIRCMRRRVKTRARAAVLWYGALRRLPTSSGFRMPSTTAPVTSESRRTKRPRTILQKGKSPIAKCHDSPSNKFYGEDETWEPNDCTVCVCRNGTPECLATVCRHPDCKEPIYIKGQCCPVCPLVYPNTSYQKEADLIKAFAENKLDTVLVSINHGGKQDVCHDIRTGKNYLVGQSWQLDQCTTCYCGKSGKAACALQMCERDPKCKDLLIDNNECCPKCKDENVVKSTSKCYDTITKKYYGEAELWQRNKCTSCYCGNDRKPVCTHTVCPPVFCALPMDIEERCCPVCPANIQQGCMFDGQRFLHGDSKLLMDKSFATTATGTAQETDASIHKCIQTKGRSDSIFIAQKETKQFLGT	hypothetical protein	626	Thrombin inhibitor hemalin Monomer • AF-B6ZIW0-F1-v6 • reviewed Protein Thrombin inhibitor hemalin Gene Not named Source organism Haemaphysalis longicornis UniProt B6ZIW0 Experimental structures None available in the PDB Global quality average pLDDT 91.38 (Very high) Sequence length 141	Kunitz-type neurotoxin	Kunitz_BPTI (PFAM ID: PF00014) over 2 intervals; Von Willebrand Factor C Domain Containing 2 Like - VWC2L_2nd (PFAM ID: PF23334)	CKHPPSGGPCKAAFPRWYYNMVKRKCKEFLYGGCDGNANNFQTEAACKSFC	sp|P0DQQ9|VKT1_PALCA	Kunitz-like toxin PcKuz1 OS=Palythoa caribaeorum OX=134933 PE=3 SV=1	CMEPKKVGPCRAAMPRFYFNSASNKCEGFTYGGCDANHNNFQSEADCKKAC	5.91e-15	1	Kunitz_BPTI (PFAM ID: PF00014)	LPDECKHPPSGGPCKAAFPRWYYNMVKRKCKEFLYGGCDGNANNFQTEAACKSFC	Acropora_millepora_XP_044179970.1	Kunitz-type toxin	LPDECKHPPSGGPCKAAFPRWYYNMVKRKCKEFLYGGCDGNANNFQTEAACKSFC	3.39e-34	1	Kunitz_BPTI (PFAM ID: PF00014)
Ahyacinthus00680	No	ANQCAINNGDCSHFCVVTSSSHLCVCPTGFALKQDGRTCEDKIKKFFLFTDADDRSTNIISLDVNYFAAKRLFPPLGNQRPIAVDFDPVEDRVYWTDVEQGLIVNAFSNATGLKILFRCNVNVPDGIAIDKVGQNMYWSDRGTNRIEVARLDGTKRKWLIKDGLDKPRAIVLDERNGTMYWTDWGSNPKIEKAAMDGSSRRTVVTGNLGWPNGLAIDPSTNRLYWADAKLDKIEVSDLTGANRQLVVSSAGDIHPFGLTLYQGMLYWTDWNNRSISRLDLSNGNKKMIITGLKKPMDIHLYDSSVTISEEALARSTSSTHQNFKEMSLLESSHPCATNRGLCSDLCLLKPNEGYQCACPTGITLKPDGKTCDYGEFLTVDRRQKSHRVPCSGKNDFYKIFVTDIFYNKSSDHFLLLSEANTGEIYKIPLDVTDTPCEPLAIRDNISRPVAVDYDSVEGKVYWTDVILKQIVRSYPNGSDLEVLATHNVTNPDGIAIDWIGRNLYWTDAGTNRIEVSRLDGSFRTRLITANVDLPRAITLDIDARTMYWTDSGSSPKIEKSNMDGTDRTTLVSSGLTRVGSLALDFKNKLLYWCDASPNLIQRVDLQGNNRVVVLNSTSDKYHHPVGLALYQDALFWTDWGTQSVHKYNMTSAISEVFVYGMRHPMEIHMYDYNTITTEGVQLKPGDQFTCQGAIRCATLPTPSNGLKTGCSDPSFEQYGTICSFSCKVGYKLTGSSRRQCLKNDSWSGMDSACQVINCTPLVPPSNGMISPSSCLSRSSYGQSCRISCQRQGYSLEGGSVRMCSSDGEWTGSNDTICKDKEPPSFNNSCPGNMVIYPRKCSPYAQVVWNEPTATDNSDHVIISYPTVRPPTNLSLGVYSIHYSARDDEGNSANCSFIVQVATVKCAAIKPPLHGTVVPSSCKTSSGVVYKTDCFLSCNAANHYQLEGPPKISCLQNGSWSADINDVICKDIAPPEIKCPRSTVLPTEPGQSYATATWNVPVPTDNSNEPLNVSGLQPPQQFNVGNTNIRYDVTDSAGLSSSCVFSVDVRDLEAPIIDRCPGDIKTISTQRLTKLVLPGVKVTDNVGVHNFLTNIQNGSEVTFGQHNITYTASDKAGNKAYCRFRITIA	Low-density lipoprotein receptor-related protein 2	1128	Low-density lipoprotein receptor-related protein 6 Monomer • AF-O88572-F1-v6 • reviewed ref Protein Low-density lipoprotein receptor-related protein 6 Gene Lrp6 Source organism Mus musculus UniProt O88572 Experimental structures None available in the PDB Global quality average pLDDT 79.44 (High) Sequence length 1613		HYR domain - HYR (PFAM ID: PF02494) over 3 intervals; Sushi (PFAM ID: PF00084) over 3 intervals; Coagulation Factor Xa inhibitory site - FXa_inhibition (PFAM ID: PF14670) over 2 intervals; Low-density lipoprotein receptor repeat class B - Ldl_recept_b (PFAM ID: PF00058) over 7 intervals								WLIKDGLDKPRAIVLDERNGTMYWTDWGSNPKIEKAAMDGSSRRTVVTG-NLGWPNGLAIDPSTNRLYWADAKLDKIEVSDLTGANRQLVVSSAGDIHPFGLTLYQ--GMLYWTDW-NNRSISRLDLSNGNKKMIITG	Porites_compressa_HIv1___RNAseq.g2479.t1	Unique toxin	YFVARRVFWLLGNQRPIAVDYDPVEDSVYWTDVAQGRIISIVSNETSLKFTVLFRCNVKVPNGLAIDHVGRNIYWTDTGTNRIEVARLDGTSRKLLIKDGLDEPRAIVLDERNGTMYWTDWGSNPMIEQAAMDGSSRRAIVTGNLGWPNGLTVDPTTNLLYWADA	2.96e-86	1	Ldl_recept_b (PFAM ID: PF00058)
Ahyacinthus01114	No	ILVLLALLAECCFASRLEAENKSTFLKRTKRNLLQFGRMIVCMTGRGALRYNGYGCWCGLGGSGTPVDATDRDPSKLSNYFESRPSSIASTSKCGGIVCRCDAVAARCLARASFDPSKKGYRHNHKC	Phospholipase A2, major isoenzyme	127	Phospholipase A2 A2-actitoxin-Cgg2a Monomer • AF-D2X8K2-F1-v6 • reviewed Protein Phospholipase A2 A2-actitoxin-Cgg2a Gene Not named Source organism Condylactis gigantea UniProt D2X8K2 Experimental structures None available in the PDB Global quality average pLDDT 96.19 (Very high) Sequence length 119	PLA2	Phospholip_A2_1 (PFAM ID: PF00068)	LLQFGRMIVCMTGRGALRYNGYGCWCGLGGSGTPVDATDR-----------------------DPSKLSNYFESRPSSIAS-TSKCGGIVCRCDAVAARCLARASFDPSKKGYRHN	sp|D2X8K2|PA2_CONGI	Phospholipase A2 A2-actitoxin-Cgg2a OS=Condylactis gigantea OX=47073 PE=1 SV=1	VWQFAYMIAKYTGRNPLDYWGYGCWCGLGGKGNPVDAVDRCCYVHDVCYNSITQGPRPTCSRIAPYHKNYYFTGKKCSTGWLTSKCGRAICACDIAAVKCFRRNHFNKKYRLYKKN	9.76e-19	0.9748	Phospholip_A2_1 (PFAM ID: PF00068)	VLLALLAEC-CFASRLEAENKSTFLKRTKRNLLQFGRMIVCMTGRGALRYNGYGCWCGLGGSGTPVDATDR------------DPSKLSNYFESR---------PSSIASTSKCGGIVCRCDAVAARCLARASFDPSKK	Porites_compressa_HIv1___RNAseq.g19496.t1	PLA2	LLLTFLSGCGCFAGPVNHDETQT-AKRVKRNLVQFAGMINCATGRSSTDYDGYGCYCGWGGSGNAVDDTDRCCKVHDDCYDRINRERICGWFGPKWELYDRSGCTGCASSNDNCERRVCECDGAAARCFARSQYDPANK	2.41e-24	0.9928	Phospholip_A2_1 (PFAM ID: PF00068)
Ahyacinthus02545	No	MFEGDIILSEFDLTFVDTREQGDVDGDLETKRQKRKANRNRMVLWQDRVIPYLFDSNFPADYRLTVMEAIEEYHKYTCLRFVERSQEPNWILFVHKYGCWSSVGKKYWRQNHGQELSLGRGCNHKGSVIHELMHAVGFWHEQSRPDRNLYVEVLWENIQDGQSHNFNKYDRGRIDTLEIPYDFDSIMHYRGDSYSKNGKPTIRSIKDSSRPLGQNQGFTRLDVQEINSLYQCNVVACRGGVLGQILDLYDCVKFRQRYCFYDRDAIALATHTAFRPKRGLFHPRMRSTYRWSLGRWSSWSPVVRSVTTEINNGVANAMIHRLRMQGILLWGSQEQRGPDDCDFDYDEFCHWTKTPELSLDFMADREWVDSYRLDWASADHTNGSGKYIFVESFHPAQEGDKAKLLSAKFPSTAGRCLSFWYTCLSTLVFSKAGQQGDLWRQARVSSRVEIEAVRGVSYRAQRAFPKLVKNLRPEINWQYLERTIEKCALLSKQQNFKIFAIQFYGECWSGDVSEKDLTLWEEADKSKCPFGVGGPNVNAVYKIIP	hypothetical protein	545	Zinc metalloproteinase nas-4 Monomer • AF-P55112-F1-v6• reviewed ref Protein Zinc metalloproteinase nas-4 Gene nas-4 Source organism Caenorhabditis elegans UniProt P55112 Experimental structures None available in the PDB Global quality average pLDDT 82.88 (High) Sequence length 315	Metalloproteinase	Astacin (PFAM ID: PF01400); MAM (PFAM ID: PF00629)	DIILSEFDLTFVDTREQGDVDGDLETKRQKRKANRNRMVLWQDRVIPYLFDSNFPADYRLTVMEAIEEYHKYTCLRFVERSQEPNWILFVHKYGCWSSVGKKYWRQNHGQELSLGRGCNH--KGSVIHELMHAVGFWHEQSRPDRNLYVEVLWENIQDGQSHNFNKYDRGRIDTLEIPYDFDSIMHYRGDSYSKNGKPTIRSIKDSSRPLGQNQGFTRLDVQEINSLYQCNV	sp|K7Z9Q9|VMP_NEMVE	Nematocyst expressed protein 6 OS=Nematostella vectensis OX=45351 PE=2 SV=1	MKGFIFAGVLVSALICLAEGKPFDNLELVEDDMLMTKEQKEAYLAHQNGRVRRAALRDRYLWPQGKIPYTFSDDIDQAGRELAERAMNHWMSRTCLRFSPRRREHAYIEFQYDGRCRARVGYTGEARQKVSIGSALDPCPLGSVIHELGHGIGFFHEHSRPDRDEYVNINVNNMREGAESNFRKDNGYFVDSRGQDYDYGSIMHYSKYQGNNAFNAVVMEPIQRGAEIGQRDGLSAGDIRQTNLMYKCNAQGDSELQPVNDEDEDKDGGDSKKKPDPKGPKPGEIEE	2.57e-27	0.7875	Astacin (PFAM ID: PF01400)	LWQDRVIPYLFDSNFPADYRLTVMEAIEEYHKYTCLRFVERSQEPNWILFVHKYGCWSSVGKKYWRQNHGQELSLGRGCNHKGSVIHELMHAVGFWHEQSRPDRNLYVEVLWENIQDGQSHNFNKYDRGRIDTLEIPYDFDSIMHYRGDSYSKNGKPTIRSIKDSSRPLGQNQGFTRLDVQEINSLYQCN	Acropora_millepora_XP_029201283.2	Metalloproteinase	LWQDRVIPYQFESDFPADYRLTVMQAIEEYHKYTCLRFVERTKEPNWILFVHKYGCWSSVGKKYWRQNHGQELSLGRGCNHKGSVIHELMHALGFWHEQSRPDRNLYVEVLWENIKDGQSHNFNKYDRGRIDTLEIPYDYDSIMHYREDSYSKNGKPTMRSIKDSSRPLGQNKGFTSLDVQGINSLYQCN	2.43e-132	1	Astacin (PFAM ID: PF01400)
Ahyacinthus02548	No	RLSCSPVDQFNSDRNSRSLDLGDQTILDNIIKVNKDNDVDIYEGDIELSPNDVVDSRDAGDVDGEKMIRRKRNAARDRKRLWVKRVVPYQYASGFPDSYKPTVQEAIAEYENRTCLKFVQRTSEDLFVLFVHKSGCWSPVGRQYWMTGVGQELSVGSGCNHKGTILHEIMHALDREHNFNKYSHHDIDRLKIPYDLDSIMHYGRKSFSKNGKDTIRSILNHDRPLGQRNGLTDFDVREVNALYDCSSKPGWSQWSNFGPCSLRCYKSRQRFCSSSNRIKDCPEADSYGVQEETAKCNNSECYAPIDGHWGRWSQWGACDAKCGFGKHYRTRFCDDPQPKYGGKGCNGNLKESKACKLKSCGMGPDDCEFDISMCYWGNDKINPSDFNWMRHTGGTPSSSTGPYKDHTTGTGYYVYAETSGVDQNKKARLLSRTFPSTNGRCMSFWYHMYGSGMGQLNVYIEPAKGVATKIWSLSGDQGNEWRMKQITLTSSASEYKWKQSVAFETSVLELYPTWLQIYEAKSTGVTWIGQLLVVLRLFKLKVTSISGSNSTVNVGVAALCMTNTAFHPLIPVGKE	Hypothetical protein	575	Zinc metalloproteinase nas-4 Monomer • AF-P55112-F1-v6 • reviewed ref Protein Zinc metalloproteinase nas-4 Gene nas-4 Source organism Caenorhabditis elegans UniProt P55112 Experimental structures None available in the PDB Global quality average pLDDT 82.88 (High) Sequence length 315	Metalloproteinase	Astacin (PFAM ID: PF01400); TSP_1 (PFAM ID: PF00090); MAM (PFAM ID: PF00629)	RRKRNAARDRKRLWVKRVVPYQYASGFPDSYKPTVQEAIAEYENRTCLKFVQRTSEDLFVLFVHKSGCWSPVGRQYWMTGVGQELSVGSGCNH--KGTILHEIMHAL---------DR---------------EHNFNKYSHHDIDRLKIPYDLDSIMHYGRKSFSKNGKDTIRSILNHDRPLGQRNGLTDFDVREVNALYDCSSK	sp|K7Z9Q9|VMP_NEMVE	Nematocyst expressed protein 6 OS=Nematostella vectensis OX=45351 PE=2 SV=1	MKGFIFAGVLVSALICLAEGKPFDNLELVEDDMLMTKEQKEAYLAHQNGRVRRAALRDRYLWPQGKIPYTFSDDIDQAGRELAERAMNHWMSRTCLRFSPRRREHAYIEFQYDGRCRARVGYTGEARQKVSIGSALDPCPLGSVIHELGHGIGFFHEHSRPDRDEYVNINVNNMREGAESNFRKDNGYFVDSRGQDYDYGSIMHYSKYQGNNAFNAVVMEPIQRGAEIGQRDGLSAGDIRQTNLMYKCNAQGDSELQPVNDEDEDKDGGDSKKKPDPKGPKPGEIEE	2.02e-16	0.7038	Astacin (PFAM ID: PF01400)	RKRLWVKRVVPYQYASGFPDSYKPTVQEAIAEYENRTCLKFVQRTSEDLFVLFVHKSGCWSPVGRQYWMTGVGQELSVGSGCNHKGTILHEIMHAL-------DREHNFNKYSHHDIDRLKIPYDLDSIMHYGRKSFSKNGKDTIRSILNHDRPLGQRNGLTDFDVREVNALYDC	Acropora_cervicornis_KAK2574276.1	Metalloproteinase	RKRLWVKRVVPYQYASDFPDSYKPTVQEAITEYENRTCLKFVQRTSEDLFILFVHKSGCWSPVGRQYWMTGVGQELSVGNGCNHKGTILHEIMHALGFWHEQSHHEHNFNKYSHHDIDRLKIPYDLDSIMHYGRKSFSKNGKDTIRSILNHDRPLGQRNGLTDFDVHEVNALYDC	6.81e-115	1	Astacin (PFAM ID: PF01400)
Ahyacinthus03490	No	MEARLGFLVFAVLLVLYLPLTTGKRKCGRHQVCMYKAHEVSPYPITFKVCGDNIMSLYNGVCYPTFPAKRRKRRGLRAEVVVQSKNEALDFLSHKRRRRRSSRRGTNILEECCNEGCRVEEVREYC	Hypothetical protein	126	Insulin-like peptide 01 Monomer • AF-P0DRH9-F1-v6 • reviewed ref Protein Insulin-like peptide 01 Gene Not named Source organism Exaiptasia diaphana UniProt P0DRH9 Experimental structures None available in the PDB Global quality average pLDDT 72.12 (High) Sequence length 121	Insulin-like peptides	Insulin (PFAM ID: PF00049)	FLVFAVLLVLYLPLTTGKRKCGRHQVCMYKAHEVSPYPITFKVCGDNIMSLYNGVCYPTFPAKRRKRRGLRAEVVVQSKNEALDFLSHKRRRRRSSRRGTNILEECCNEGCRVEEVREYC	sp|P0DY19|INS_OULSP	Insulin-like peptide IlO1_i1 OS=Oulactis sp. OX=2093647 PE=2 SV=1	MFVYTTIMLLLLAEINHSQGCSGLCKINESPQTNIDYRICGDQITQKYTELCGNPAAGRRNRITGLDQRSIFESNLLAKRFLISRRQIVNNRRTDIVEECCAEGCKAEEVKEYCI	4.04e-12	0.9913	Insulin (PFAM ID: PF00049)	KAHEVSPYPITFKVCGDNIMSLYNGVCYPTFPAKRRKRRGLRAEVVVQSKNEALDFLSHKRRRRRSSRRGTNILEECCNEGCRVEEVREYC	Acropora_cervicornis_KAK2556559.1	Insulin-like peptide	KAHEVSPYPITFKVCGDNIISLYNGVCFPRFPAKRRKRRGLKAEVVVESKNEALDFLSHKRRRRRSSRRGTNILEECCNEGCRVEEVREYC	1.72e-53	1	Insulin (PFAM ID: PF00049)
Ahyacinthus03839	Yes	MKRSLGCILFVLMWIIAIPSPRTNASIVSCSSRCIKRYEISGAHITHFHTDSFDGRLQATTPEEKKGQSLSTKDYKGNASDIFLGKQGANRFLSSHHLTRRSVGFNMHEECCLEGCRHEEIREYCIYFKR	Hypothetical protein	130	Insulin-like peptide 02 Monomer • AF-P0DRI0-F1-v6 • reviewed ref Protein Insulin-like peptide 02 Gene Not named Source organism Exaiptasia diaphana UniProt P0DRI0 Experimental structures None available in the PDB Global quality average pLDDT 72 (High) Sequence length 113	Insulin-like peptides	Insulin-like (InterPro ID: IPR036438) over 2 intervals	SPRTNASIVSCSSRCIKRYEISGAHITHFHTDSFDGRLQATTPEEKKGQSLSTKDYKGNASDIFLGKQGANRFLSSHHLTRRSVGFNMHEECCLEGCRHEEIREYCI	sp|P0DY19|INS_OULSP	Insulin-like peptide IlO1_i1 OS=Oulactis sp. OX=2093647 PE=2 SV=1	MFVYTTIMLLLLAEINHSQGCSGLCKINESPQTNIDYRICGDQITQKYTELCGNPAAGRRNRITGLDQRSIFESNLLAKRFLISRRQIVNNRRTDIVEECCAEGCKAEEVKEYCI	2.45e-06	0.7478	Insulin-like (SUPERFAMILY ID: SSF56994)
Ahyacinthus03982	No	IQAVNCLPMDHIATVTSVIWLLRISSLLLNGQTTAITLPKSLNDSETTTLSVATTAPPYTGCKVNEVNSPPSQHCQNWCGEQIMNAYSSACDNTQKRKKRGMRRLSQIGMDRKEASKFLKASSYRSKFSRVKRSTDIVEECCYEGCVSEEVHEYC	Hypothetical protein	155	Insulin-like peptide 01 Monomer • AF-P0DRH9-F1-v6 • reviewed ref Protein Insulin-like peptide 01 Gene Not named Source organism Exaiptasia diaphana UniProt P0DRH9 Experimental structures None available in the PDB Global quality average pLDDT 72.12 (High) Sequence length 121	Insulin-like peptides	Insulin (PFAM ID: PF00049)	CKVNEVNSPPSQHCQNWCGEQIMNAYSSACDNTQKRKKRGMRRLSQIGMDRKEA--SKFLKASSYRSKFSRVK-RSTDIVEECCYEGCVSEEVHEYC	sp|P0DY19|INS_OULSP	Insulin-like peptide IlO1_i1 OS=Oulactis sp. OX=2093647 PE=2 SV=1	MFVYTTIMLLLLAEINHSQGCSGLCKINESPQTNIDYRICGDQITQKYTELCGNPAAGRRNRITGLDQRSIFESNLLAKRFLISRRQIVNNRRTDIVEECCAEGCKAEEVKEYCI	5.05e-11	0.7826	Insulin (PFAM ID: PF00049)
Ahyacinthus04445	No	MMRGILFLLVYFTVVHGRSWKMKESLDKMIRKSVEDDVPIRADENSDPFTVDVIKEGIQHLRKRTCLTFVEISHLNPKQKNYIRFIDGNGCYSRIGREPKGGEQVISIGFGCVRVGTVVHEIMHSLGFFHEHTRPDRDKFIHIDWTNILSEHKHNFEKYPRDMGSSFGKPYDYDSVMHYSRLAFSKDMRTPTIEPKDQRADIGQRVGLSFFDREEINRLYGCKESCTDKADPFRCIQLKERGYCSHQSPERNKMLKVCRKTCGFCGK	Hypothetical protein	267	Zinc metalloproteinase nas-4 Monomer • AF-P55112-F1-v6• reviewed ref Protein Zinc metalloproteinase nas-4 Gene nas-4 Source organism Caenorhabditis elegans UniProt P55112 Experimental structures None available in the PDB Global quality average pLDDT 82.88 (High) Sequence length 315	Metalloproteinase	Astacin (PFAM ID: PF01400); ShK (PFAM ID: PF01549)	VPIRADENSDPFTVDVIKEGIQHLRKRTCLTFVEISHLNPKQKN--YIRFIDGNGCYSRIGREPKGGEQVISIGFGC--VRVGTVVHEIMHSLGFFHEHTRPDRDKFIHIDWTNILSEHKHNFEKYPRDMGSSFGKPYDYDSVMHYSRLAFSKDMRTPTIEPKDQRADIGQRVGLSFFDREEINRLYGCKESCTDKADPFRCIQLKERGYCSHQSPE	sp|K7Z9Q9|VMP_NEMVE	Nematocyst expressed protein 6 OS=Nematostella vectensis OX=45351 PE=2 SV=1	MKGFIFAGVLVSALICLAEGKPFDNLELVEDDMLMTKEQKEAYLAHQNGRVRRAALRDRYLWPQGKIPYTFSDDIDQAGRELAERAMNHWMSRTCLRFSPRRREHAYIEFQYDGRCRARVGYTGEARQKVSIGSALDPCPLGSVIHELGHGIGFFHEHSRPDRDEYVNINVNNMREGAESNFRKDNGYFVDSRGQDYDYGSIMHYSKYQGNNAFNAVVMEPIQRGAEIGQRDGLSAGDIRQTNLMYKCNAQGDSELQPVNDEDEDKDGGDSKKKPDPKGPKPGEIEE	1.18e-28	0.7317	Astacin (PFAM ID: PF01400)	DENSDPFTVDVIKEGIQHLRKRTCLTFVEISHLNPKQKNYIRFIDGNGCYSRIGREPKGGEQVISIGFGCVRVGTVVHEIMHSLGFFHEHTRPDRDKFIHIDWTNILSEHKHNFEKYPRDMGSSFGKPYDYDSVMHYSRLAFSKDMRTPTIEPKDQRADIGQRVGLSFFDREEINRLYGCK	Acropora_cervicornis_KAK2557378.1	Metalloproteinase	DPKLDPFTVDVIKEGIQHLKKRTCLTFVEISNLNPKQRNYIRFIDGNGCYSRIGREPKGGEQVISIGFGCVRVGTVVHEIMHSLGFFHEHTRPDRDKFIHIEWTNILNEHKHNFEKYPRDMGSSFGKPYDYDSVMHYSRLAFSKDMRTPTIKPKDQRADIGQRVGLSFFDREEINRLYRCK	2.36e-127	0.9378	Astacin (PFAM ID: PF01400)
Ahyacinthus09961	No	MIPKQSLVLLGILLSATVGEMEKGAFEQILDVNLGKDVSASPHTNSSFFEGDIKRQRMNNDLFGDPERSSSRAATNVDKIKWPNGIIPYEFDCSVANMDRAVRTTMEAIAEWEARPAFGSARSKDMALDRRRCEYKHVMTHELGHAIGFWHEQSRPDRDSYLRINWENILDNMAYNFKKKVYGSEVVDYGVPYDYGSIMHYPWTAFSKNGKKTLEPIRPLNGKTPYVKLSDDDALQARRMYKCSDQQERCQDMALTKNCEGWKKAGFCIKHEALLYHCKKTCNLCSSGKAK	Hypothetical protein	291	Zinc metalloproteinase nas-6 Monomer • AF-Q9U3S9-F1-v6 • reviewed ref Protein Zinc metalloproteinase nas-6 Gene nas-6 Source organism Caenorhabditis elegans UniProt Q9U3S9 Experimental structures None available in the PDB Global quality average pLDDT 72.88 (High) Sequence length 344	Metalloproteinase	Astacin (PFAM ID: PF01400)	QSLVLLGILLSATVGEMEKGAFEQILDVNLGKDVSASPHTNSSFFEGDIKRQRMNNDLFGDPERSSSRAATNVDKIKWPNGIIPYEFDCSVANMDRAVRTTME-AIAEWEARPAF---------------------------GSARSK---DMALDRRRCEYKHVMTHELGHAIGFWHEQSRPDRDSYLRINWENILDNMAYNFKKKVYGSEVVDYGVPYDYGSIMHYP-WTAFSKNGKKTLEPIRPLNGKTPYVKLSDDDALQARRMYKCSDQ	sp|K7Z9Q9|VMP_NEMVE	Nematocyst expressed protein 6 OS=Nematostella vectensis OX=45351 PE=2 SV=1	MKGFIFAGVLVSALICLAEGKPFDNLELVEDDMLMTKEQKEAYLAHQNGRVRRAALRDRYLWPQGKIPYTFSDDIDQAGRELAERAMNHWMSRTCLRFSPRRREHAYIEFQYDGRCRARVGYTGEARQKVSIGSALDPCPLGSVIHELGHGIGFFHEHSRPDRDEYVNINVNNMREGAESNFRKDNGYFVDSRGQDYDYGSIMHYSKYQGNNAFNAVVMEPIQRGAEIGQRDGLSAGDIRQTNLMYKCNAQGDSELQPVNDEDEDKDGGDSKKKPDPKGPKPGEIEE	7.33e-21	0.8711	Astacin (PFAM ID: PF01400)	DKIKWPNGIIPYEFDCSVANMDRAVRTTMEAIAEWEARPAF----------------GSARSKDMALDRRR---------CEYKHVMTHELGHAIGFWHEQSRPDRDSYLRINWENILDNMAYNFKKKVYGSEVVDYGVPYDYGSIMHYPWTAFSKNGKKTLEPIRPLNGKTPYVKLSDDDALQARRMYKC	Acropora_cervicornis_KAK2555388.1	Metalloproteinase	DKIKWPNGIIPYEFDCSVANMDRAVRTTMEAIAEWESKTCLRCWCEVGKVHGRKTWLSIGDGCEYKHVMTHEIGHAIGFWHEQSRPDRDSYLRINWENILDNMAYNFKKKVYGSEVVDYGVPYDYGSIMHYPWTAFSKNGKKTLEPIRPLNGKTPYVKLSDDDALQARRMYKCS	1.19e-107	1	Astacin (PFAM ID: PF01400)
Ahyacinthus10245	No	MLVLCAVIFNALLLQGVKAKGESALAKTCPPPDVPENAKLVRKVTNFTIGSTVKMVCDTGFFRRGRRSRIKCLPNRQWTKSDFSCVGRSCGDPGSPTTGGERHGWSFQFRDTVNFTCFAGYVLVGPKTRTSIQCKEPPKVVGASVMESTNGFLYEAQVHYMCRQGYQMQGSATLTCGPNGEWIGETPNCKVIVCEDPGIPLHGSRNGSKVFNYKAKMSFQCNKGFILYGAHERTCSEDGKWTGPQPYCVECAGVGTPVFIRKGYFFTHGLVKAKRGNVVTVSTAPKDKEKNVVILGRGTQHYAIVEDKVPSPKYVFIGTRVLAMHVDNERYAFAVVTRIKDGKYWVRFDMTTKEGNLPSTLLGFYIHPPTCPAPEEPYSGIRLISSGEFIPGSEVMYVCETNTELVGSDKRKCLPSGLWTGQQPTCQAIGCRDIDVLPPENGKRVGNDFSVGSTVTFSCNQGYELIGDTVLTCQTDRQWSRMVPICKDLCDRQKCESWKKCVYNISSESTTCECRKSTDCLGRFQQICGSDAKTYNNDCIMKATACREGRTIEKVANGSCTPASICQIVPESVCRGFFRNYYYNTTSRKCEEIIAGGCHPSGWNGFSTKQECNRTCSVNICDQPVDPGPCFANVSHWAFNRKAGRCKKFKYGGCFGNENNFDSEKKCNQRCPPTGLIGKVEQELPNDPTMKRARYRIIIDEVLKLKNSTWSLSARSAVISVPNVKALTCPCTSFPKFKFVLLGKVVLDSSESATELNIIVKRPAVVRKWNKELVKKLRKSCAKYFTDLETAE	Sushi, von Willebrand factor type A, EGF and pentraxin	792	P-selectin Monomer • AF-P16109-F1-v6 • reviewed ref Protein P-selectin Gene SELP Source organism Homo sapiens UniProt P16109 Experimental structures 5 PDB structures for P16109 Global quality average pLDDT 79.94 (High) Sequence length 830	Kunitz-type neurotoxin	Sushi (PFAM ID: PF00084) over 5 intervals; Kazal_1 (PFAM ID: PF00050); Kunitz_BPTI (PFAM ID: PF00014) over 2 intervals	CDQPVDPGPCFANVSHWAFNRKAGRCKKFKYGGCFGNENNFDSEKKCNQRC	sp|P0DQR1|VKT3_PALCA	Kunitz-like toxin PcKuz3 OS=Palythoa caribaeorum OX=134933 PE=3 SV=1	CQQPVKPGLCEAYIPRFFYNTSSKQCEKFIYGGCGGNSNRFLTMKACQDKC	6.38e-10	1	Kunitz_BPTI (PFAM ID: PF00014)	CDQPVDPGPCFANVSHWAFNRKAGRCKKFKYGGCFGNENNFDSEKKCNQRC	Acropora_digitifera_BLFC01000690.1	Kunitz-type toxin	CDQPVDPGPCFANVSHWAFNRKAGRCKLFKYGGCFGNENNFDSEKKCNQRC	1.27e-30	1	Kunitz_BPTI (PFAM ID: PF00014)
Ahyacinthus11179	No	FCMRQRFKWKYMLGTNSEKFANHCFGFISGFPGTCSKPLKSEVKVNLCGHICHNMSVGNKELRSAFIEFLLWKPHVCGKMELFSLQLILLLCNLLICGVSSLDTQNNVNDLDPNIDPTLLKMNDDEIEATYGELNMGMDLFEGDIKLTESQRKFVESSRSVGNVQTRALISDPSKLWNGGKVPYEIDSSLSEESVNYVNGAIDEWQSKTCVTFHEKTDSDEDYIQFVYEQGCSSYVGRIGGHQTISVGNEDQSIVCKRGNIIHEIAHALGFFHEHSRPDRDSYVDVLWDNVVSGYEKNFYKETTETVNSRGVGYDYGSVMHYGEFFFTKQRGTRTLVPKRSGVSIGQRIGLSDLDSLETNQVRTIELHLRGKSEKELWTRPLREHEVKVLRKSKVQSHKHKNQENKHKKYETKATPIKKKDSSSKDTKKKSQLKKILKNKMASKKTRASDPISATKTTKNFDHKSSPESVKKTEIKPITKQFYSGDPADILEGDDDEDAISYSRVNSVPAVAPETPNQLATDRATLAQEKEDAVQQQDNEDIDYFEGDMILTPKQQAYLDNIKTNRAPTQEGTKRGLIKDTTYLWPKAKVYFDFDKGVDRIGRRRARAAMRHWQKHTCLKFKRVRNDPDNLGFIKFVFEGGCASRVGRGGNKMQKLTIGSPSLRCKVGNIIHELGHAIGFFHEHSRPDRNKYVRVLKKNILPGYERNFFRFGRKWIDSRDVPYDYGSIMHYNKAFFSRFPVMLDTLLPLREVEIGQRKALSRFDILQANLLYKCDGRKRLTDEEIEELKEEVDNEMEDQSYEGMNRPQKTRGKVPHVTRKRLVDILKSSPLKEEGASNRMFAAKP	Hypothetical protein	845	Nematocyst expressed protein 6 Monomer • AF-K7Z9Q9-F1-v6 • reviewed Protein Nematocyst expressed protein 6 Gene Not named Source organism Nematostella vectensis UniProt K7Z9Q9 Experimental structures None available in the PDB Global quality average pLDDT 81.5 (High) Sequence length 287	Metalloproteinase	Astacin (PFAM ID: PF01400)	EDIDYFEGDMILTPKQ-QAYLDNIKTNRAPTQEGTKRGLIKDTTYLWPKAKVYFDFDKGVDRIGRRRARAAMRHWQKHTCLKFKRVRNDPDNLGFIKFVFEGGCASRVGRGGNKMQKLTIGSPSLRCKVGNIIHELGHAIGFFHEHSRPDRNKYVRVLKKNILPGYERNFFRFGRKWIDSRDVPYDYGSIMHY-----NKAFFSRFPVMLDTLLPLREVEIGQRKALSRFDILQANLLYKCDGR	sp|K7Z9Q9|VMP_NEMVE	Nematocyst expressed protein 6 OS=Nematostella vectensis OX=45351 PE=2 SV=1	MKGFIFAGVLVSALICLAEGKPFDNLELVEDDMLMTKEQKEAYLAHQNGRVRRAALRDRYLWPQGKIPYTFSDDIDQAGRELAERAMNHWMSRTCLRFSPRRREHAYIEFQYDGRCRARVGYTGEARQKVSIGSALDPCPLGSVIHELGHGIGFFHEHSRPDRDEYVNINVNNMREGAESNFRKDNGYFVDSRGQDYDYGSIMHYSKYQGNNAFNAVVMEPIQRGAEIGQRDGLSAGDIRQTNLMYKCNAQGDSELQPVNDEDEDKDGGDSKKKPDPKGPKPGEIEE	7.41e-50	0.7944	Astacin (PFAM ID: PF01400)	YLWPKAKVYFDFDKGVDRIGRRRARAAMRHWQKHTCLKFKRVRNDPDNLGFIKFVFEGGCASRVGRGGNKMQKLTIGSPSLRCKVGNIIHELGHAIGFFHEHSRPDRNKYVRVLKKNILPGYERNFFRFGRKWIDSRDVPYDYGSIMHYNKAFFSRFPVMLDTLLPLREVEIGQRKALSRFDILQANLLYKCD	Acropora_cervicornis_KAK2572505.1	Metalloproteinase	YLWPKAKVYFDFDKGVDRIGRRRARAAMRHWQKHTCLKFKRVRNDPDNLGFIKFVFEGGCASRVGRGGNKMQKLTIGSPSLRCKVGNIIHELGHAVGFFHEHSRPDRNKYVRVLKKNILPGYERNFFRFGRKWIDSRDVPYDYGSIMHYNRAFFSRFPVMLDTLLPLRAVEIGQRKALSRFDILQANLLYKCD	2.23e-139	1	Astacin (PFAM ID: PF01400)
Ahyacinthus11503	No	MDRLSFVFSSLLIVFVTITFGSVIKAKIPTEEKIEALQSDAGLHHYPEMVPNRQQLESLLKRSHEPKSLRYQGRKMYNSGRRVIDAEEFNDETLSKVLDELEGEGPKLAVGIENQSGEKWEEFSVNHLCVSDPRHTKIVHYEEVLVLGIAGTTDKGLIEVTSSFIKGINKTLAVMWFLPSRELTIGNLWNINLYDGDRIANDPMLLEMFHSQTIEADRKTNGTLHDSNLKFDGFMSKSGQATLKITVDK	Hypothetical protein	249	DELTA-actitoxin-Afr1e Monomer • AF-A0A515MEM9-F1-v6 • reviewed Protein DELTA-actitoxin-Afr1e Gene Not named Source organism Actinia fragacea UniProt A0A515MEM9 Experimental structures None available in the PDB Global quality average pLDDT 97.56 (Very high) Sequence length 179	Actinoporin	Anemone_cytotox (PFAM ID: PF06369)	FSSLLIVFVTITFGSVIKAKIPTEEKIEALQSDAGLHHYPEMVPNRQQLESLLKRSHEPKSLRYQGRKMYNSGRRVIDAEEFNDETLSKVLDELEGEGPKLAVGIENQSGEKWEEFSVNHLCVSDPRHTKIVHY----EEVLVLG--IAGTTDKGLIEVTSSFIKGINKTLAVMWFLPSRELTIGNLWNINLYDGDRIANDPMLLEM-FHSQTIEADRKTNGTLHDSNLKFDGFMSKSGQATLKITVDK	sp|C5NSL2|ACTP1_ANTAS	DELTA-actitoxin-Aas1a OS=Anthopleura asiatica OX=160217 PE=1 SV=1	MSRLIIAFIVVTMVCSAIALPKKKVEPLEKDEKRSLAVAGAVIEGGNLVMSVLDRILEAIGDVNRKIAIGVENQSGKSWTAMNTYFRSGTSDVVLPHSVPSGKALLYDGQKTRGPVATGVVGVFAYAMSDGNTLAVMFSIPYDYNLYSNWWNVKTYSGMKRADQSMYEDLYYHASPFKGDNGWHSRNLGYGLKCRGFMNSSGAAKLEIHVSRA	6.03e-11	0.9953	Anemone_cytotox (PFAM ID: PF06369)	MDRLSFVFSSLLIVFVTITFGSVIKAKIPTEEKIEALQSDAGLHHYPEMVPNRQQLESLLKRSHEPKSLRYQGRKMYNSG--RRVIDAEEFNDETLSKVLDELEGEGPKLAVGIENQSGEKWEEFSVNHLCVSDPRHTKIVHYEEVLVLGIAGTTDKGLIEVTSSFIKGINKTLAVMWFLPSRELTIGNLWNINLYDGDRIANDPMLLEMFHSQTIEADRKTNGTLHDSNLKFDGFMSKSGQATLKITVDK	Acropora_millepora_XP_044167121.1	Actinoporin	MDRLSFVFSSLLIVLVTITFGSVIKAKIPTEEKIEALQSDAGLHHYPEMVPNRQQLESLLKRSHEPKSLRYQGRKMYNSDFIQRVIDAEEFNDEMLSKVLDELEGEGPKLAVGIENQSGEKWEEFSVNHLCVSDPRHTEKVHHEEVLVIGIAGTTDKGLIEVTSSFIKGINKTLAVMWFLRSRELTIGNLWNINLYHGDRKANDPMLLEMFHSQTIEADTKKNGTLHDSNLKFDGFMSKSGQATLKITVDK	4.36e-174	1	Anemone_cytotox (PFAM ID: PF06369)
Ahyacinthus12197	No	MFVQLILLCCLSVATINRSLADTDSDTYELAKGVNLRKTNLLSDFQERQASVFEALPSICFKKTDLHYSGSHFDYYANTKAFYSKTAVTAGLEVALQSAFTLGATLSSVIQKTDSEKNRVSGISLNVRALTEKILVKKDCLDDIEISNLTKRLLKDFEILPLRFAEPWLANAWKPYHDFLETFGSHVITSVKRGSSIKQTTFAESSESYSQRDFQIKSCISLAGPTNVGKLGVEACANVSNSEVSSASTMNTVDKLIVRGGTRETRNALFNQRTKELIEKLMNEAGESNAAVEHSFRSIWDILQSRFKYGSDNYIRAVNLQYYYLGYLNYGCRFEESGGVRMQKFDYARGATRESPEFECTLAPEGCHNDDDCHYRALFRCSCYGSSCVRYKKEEQDTGDSKLTVYANVDKKWGRHGCDWKLTNLTCSCYNENTSLRKQVWRIPQKDAAKKDDRSTTNNGLKNPLQIIEKSQNFTLNHLVVAKFKRTDA	Hypothetical protein	489	DELTA-alicitoxin-Pse2b Monomer • AF-P58912-F1-v6 • reviewed Protein DELTA-alicitoxin-Pse2b Gene Not named Source organism Phyllodiscus semoni UniProt P58912 Experimental structures None available in the PDB Global quality average pLDDT 90.06 (Very high) Sequence length 488	MACPF	MACPF (PFAM ID: PF01823)	LAKGVNLRKTNLLS-DFQERQASVFEALP-SICFKKTDLHYSGSHFDYYANTKAFYSKTAVTAGLEVALQSAFTLGATLSSVIQKTDSEKNRVSGISLNVRALTEKILVKKDCLDDIEISNLTKRLLKDFEILPLRFAEPWLANAWKPYHDFLETFGSHVITSVKRGSSIKQTTFAESSESYSQRDFQIKSCISLAGPTNVGKLGVEACANVSNSEVSSASTMNTVDKLIVRGGTRETRNALFNQRTKELIEKLMNEAGESNAAVEHSFRSIWDILQSRFKYGSDNYIRAVNLQYYYLGYLNYGCRF-----EESGGVRMQKFDYARGATRESPEFECTLAPEGCHNDDDCHYRALFRCSCYGS-----SCVRYKKEEQDTGDSKLTVYANVDKKWGRHGCDWKLTNLTCSCYNENTSLRKQVWRIPQKDAAKKDDRSTTNNGLKNPLQII	sp|Q76DT2|TX60A_ACTVL	DELTA-thalatoxin-Avl2a OS=Actineria villosa OX=227975 PE=1 SV=1	MSPYFKLSSALIFLAITMEALCSPIENTSTSNKDNDKETEHIEISAKPSGISRGALGQGFEIHREDLLSKQFEATGEKIFEDLPMDECTVTTTLGTIERDDSFYNSTESLYQSVASSTKISGSLKGAYTLGVSVAAVTNNIASSEEEVQGLSLNLKAYSMSSILKKNCVNTKPLSKDLVSDFEALDSEITKPWKLSSWKKYKVLLEKYGSHIVKESISGSSIYQYVFAKSNQKFNHRSFTVKACVSLAGPKNASKVGFAGCTGVSQQEIEQSSSQSMIKKLVVRGGKTETRASLIGELDPDQINKFLIEAETDPSPIQYKFEPIWTILKNRYVGTEHFAKAVNLEQFYKGFLHFGCSFLHTSNADNADVEIQKFDFAKTSDPDAPTYVCKVGPEGCQHHEDCHYRAAFWCECGGPYDLARTCLRYKTEKLNSGSTKRECYPNKESGFAWHGCQLHGLSCWCSAPNKNWEETWSGEDTNNALNDVHQVLMEKKRRDQAK	1.13e-82	0.8695	MACPF (PFAM ID: PF01823)	LAKGVNLRKTNLLSDFQERQASVFEALPSICFKKTDLHYSGSHFDYYANTKAFYSKTAVTAGLEVALQSAFTLGATLSSVIQKTDSEKNRVSGISLNVRALTEKILVKKDCLDDIEISNLTKRLLKDFEILPLRFAEPWLANAWKPYHDFLETFGSHVITSVKRGSSIKQTTFAESSESYSQRDFQIKSCISLAGPTNVGKLGVEACANVSNSEVSSASTMNTVDKLIVRGGTRETRNALFNQRTKELIEKLMNEAGESNAAVEHSFRSIWDILQSRFKYGSDNYIRAVNLQYYYLGYLNYGCRFEESGGVRMQKFDYARGATRESPEFECTLAPEGCHNDDDCHYRALFRCSCYGSSCVRYKKEEQDTGDSKLTVYANVDKKWGRHGCDWKLTNLTCSCYNENTSLRKQVWRIPQKDAAKKDDRSTTNNGLKNPLQII	Acropora_hyacinthus_CM035871.1	MAC-PF	LAKGVNLRKTNLLSDFQERQASVFEALPSICFKKTDLHYSGSHFDYYANTKAFYSKTAVTAGLEVALQSAFTLGATLSSVIQKTDSEKNRVSGISLNVRALTEKILVKKDCLDDIEISNLTKRLLKDFEILPLRFAEPWLANAWKPYHDFLETFGSHVITSVKRGSSIKQTTFAESSESYSQRDFQIKSCISLAGPTNVGKLGVEACANVSNSEVSSASTMNTVDKLIVRGGTRETRNALFNQRTKELIEKLMNEAGESNAAVEHSFRSIWDILQSRFKYGSDNYIRAVNLQYYYLGYLNYGCRFEESGGVRMQKFDYARGATRESPEFECTLAPEGCHNDDDCHYRALFRCSCYGSSCVRYKKEEQDTGDSKLTVYANVDKKWGRHGCDWKLTNLTCSCYNENTSLRKQVWRIPQKDAAKKDDRSTTNNGLKNPLQII	0	1	MACPF (PFAM ID: PF01823)
Ahyacinthus12198	No	MPHLNKAVEEEEYYHFTMALLLILLISLSAPFRGLLVKSISSHDVMEELGKTIHLRKINILEDFTEKEETVFEKIPDDCFKEKELHSSRRNFEYYKNTKVFYSKTAIGAGLEASLQSTFTLGATLSSSSSTAYSSNMEVSGITLNILALKKKMFVKKECLTNVEISKLRKNFLDEYETLPKSISKPWKSHSWQAYKKLFDKFGSHIILSVKGGSSIKQTTFAQSSESYSERDFQVKSCVSLAGPTSVGMLGVEACANISKTEKKRASNMNTQQRLIVQGGTKNTRNALYSQRTKELIEKLMNEAGESDQAVAHTFTSIWDVLLSRFKYGTDNFIRAVNLQNYYLGYLNYGCQELPSTALLSNGERLYFRQFNYTKSSTQESPEFSCTLAKEGCHSSNDCHYRVGVYCGCYGDTCVRYKSEKQDTGVSKVTAHANRVESWSWHGCDWTQLWVRCGCKNKHLDQRKVVWTLPSRDFVKGSREYDVN	Hypothetical protein	484	DELTA-alicitoxin-Pse2b Monomer • AF-P58912-F1-v6 • reviewed Protein DELTA-alicitoxin-Pse2b Gene Not named Source organism Phyllodiscus semoni UniProt P58912 Experimental structures None available in the PDB Global quality average pLDDT 90.06 (Very high) Sequence length 488	MACPF	MACPF (PFAM ID: PF01823)	LGKTIHLRKINIL-EDFTEKEETVFEKIP-DDCFKEKELHSSRRNFEYYKNTKVFYSKTAIGAGLEASLQSTFTLGATLSSSSSTAYSSNMEVSGITLNILALKKKMFVKKECLTNVEISKLRKNFLDEYETLPKSISKPWKSHSWQAYKKLFDKFGSHIILSVKGGSSIKQTTFAQSSESYSERDFQVKSCVSLAGPTSVGMLGVEACANISKTEKKRASNMNTQQRLIVQGGTKNTRNALYSQRTKELIEKLMNEAGESDQAVAHTFTSIWDVLLSRFKYGTDNFIRAVNLQNYYLGYLNYGCQELPSTALLSNGERLYFRQFNYTKSSTQESPEFSCTLAKEGCHSSNDCHYRVGVYCGCYGD-----TCVRYKSEKQDTGVSKVTAHANRVESWSWHGCDWTQLWVRCGCKNKHLDQ	sp|P58912|TX60B_PHYSE	DELTA-alicitoxin-Pse2b OS=Phyllodiscus semoni OX=163701 PE=1 SV=2	MSKPIIFLLTAFVVLTDLGATEDTEKVEVKAKPSKTSRGAIGQGFELHKIDLLSKELQGTGAQVFEELPVEECTTDNKLGTIQKDDTFYSNTESLYNSVASNSKIEPSLKGPFTLGTSVGAVTNNIVSEKSEIQGLSLNLKAYSMIHALKQDCINKKPLAKDLVSDFEALDREVKKPWLKPSWRKYKVFLEKFGTHIVRETMSGSSIYQYVFAKSSESFKQRDFKIKACLSLGGPTQVGKLGISACSDVSKKDVEESSGKEMVKKLVVRGGKSDTRVDLTGELSKNQINKFLKEATTDPSPIQYTFYPVWTILKARYIGKEHYAKATNLEQFYKGYLNFDCAYEKSEKGLELQKFELAEDSDPDAPTYVCKLGPEGCHSDDDCESDDLIYCACCGDSCIRYNNTVLLSTGDTKKVAFINDVDDEFRDHGCGRKGLKCKCKEENKKWGQSWSGDSDADAALRDINAMMLDQNRRDQAKRHHVKKGKSLH	5.68e-83	0.8607	MACPF (PFAM ID: PF01823)	LGKTIHLRKINILEDFTEKEETVFEKIPDDCFKEKELHSSRRNFEYYKNTKVFYSKTAIGAGLEASLQSTFTLGATLSSSSSTAYSSNMEVSGITLNILALKKKMFVKKECLTNVEISKLRKNFLDEYETLPKSISKPWKSHSWQAYKKLFDKFGSHIILSVKGGSSIKQTTFAQSSESYSERDFQVKSCVSLAGPTSVGMLGVEACANISKTEKKRASNMNTQQRLIVQGGTKNTRNALYSQRTKELIEKLMNEAGESDQAVAHTFTSIWDVLLSRFKYGTDNFIRAVNLQNYYLGYLNYGCQELPSTALLSNGERLYFRQFNYTKSSTQESPEFSCTLAKEGCHSSNDCHYRVGVYCGCYGDTCVRYKSEKQDTGVSKVTAHANRVESWSWHGCDWTQLWVRCGCKNKHLDQ	Acropora_hyacinthus_CM035871.1	MAC-PF	LGKTIHLRKINILEDFTEKEETVFEKIPDDCFKEKELHSSRRNFEYYKNTKVFYSKTAIGAGLEASLQSTFTLGATLSSSSSTAYSSNMEVSGITLNILALKKKMFVKKECLTNVEISKLRKNFLDEYETLPKSISKPWKSHSWQAYKKLFDKFGSHIILSVKGGSSIKQTTFAQSSESYSERDFQVKSCVSLAGPTSVGMLGVEACANISKTEKKRASNMNTQQRLIVQGGTKNTRNALYSQRTKELIEKLMNEAGESDQAVAHTFTSIWDVLLSRFKYGTDNFIRAVNLQNYYLGYLNYGCQELPSTALLSNGERLYFRQFNYTKSSTQESPEFSCTLAKEGCHSSNDCHYRVGVYCGCYGDTCVRYKSEKQDTGVSKVTAHANRVESWSWHGCDWTQLWVRCGCKNKHLDQ	0	1	MACPF (PFAM ID: PF01823)
Ahyacinthus12327	No	TSVVCWSEGCRLFAAGVCFGIFKGRFFLVKEPYAQRHWKDSEVSGKMTSNLRFKFMPFFSLCTRALTFLWILLCCVQLLVSESAAALNTEERLDFCYLPPKTGPCRAAFRNWFFNNKTSKCEQFIYGGCKGNQNNFETEANCTDTCKASQTGGKDLSGQNGDDEHGQKGKDLSGQNGDDENGQKEKDESVGKTAQPYFELLNKGIRPEKPVPFFPQPRIFKRSVTSSKNLKKKTQGTAPKTISKHNLHTGNKASGESSSNHEDGQPRNDLSRKNGDGEHGHKVEGVTGKNVDGHKVEGVTEKNGDGEDGDKVENVTGKNGDGEDGDKVEGVTGKNGDGEDGHKVKGVTGKNVGDDVGHKVEGVTGKNVDDEDGHKVEGVTEKNGDGEDGHKVEGVTGKNGDGEDGHKVKGVTGKNVGDDIGHKVEGVTGKNVDDEDGHKVEGVTEKNGDGEDGHKVEGVTGKNGDGEDGHKVKGVTGKNVGDDVGHKVEGVTGKNGDGEVGHKEEGVTGKNRDGEVGDKVEGVTGKSEDGHKVKGVTGKKGDGDKGHEVEGVTRKNGDGEDGDRLEGVTGKNGDGEDADKVEGVTDKNGEGEDGDKVEGMTDKNGDGEDGHKVEGVTDKNGDGEDADKVEGVTDKNGDGEDADKVAGVTGKNGDGEDGHKVEGVTGKNGDGEDGHKVEGVTDKNGDGEDADKVAGVTGKNGDGEDGHKVEGVTDKNGDGEDGDKVEGVTEKNGDGEDGDKEESVTRNNGDGEDGHNVEGVTGKNGDGEDGDKEESVTRKNGDGEDGHKVEGVTEKNGDGEDGDKEESVTRKNGDGEDGDKVEGVTEKNGDGEDGDKEESVTRKNGDDEGGHKVEGVTGKNGDGEDGHKVKGGTGKNANKEILYSSRRGPEASDSFLFYILALLCIGVYGDSDSYEHTSSHFAGFFLTSIVMVFAVYAVYHNRQKIVAIIIEGRNDNRSGKRGYRKLETNVEEAMPAMKNTHSTYVY	hypothetical protein	986	Protein qua-1 Monomer • AF-G5EC21-F1-v6 • reviewed ref Protein Protein qua-1 Gene qua-1 Source organism Caenorhabditis elegans UniProt G5EC21 Experimental structures None available in the PDB Global quality average pLDDT 46.88 (Very Low) Sequence length 1169	Kunitz-type neurotoxin	Kunitz_BPTI (PFAM ID: PF00014); KCT2 (PFAM ID: PF17818)	CYLPPKTGPCRAAFRNWFFNNKTSKCEQFIYGGCKGNQNNFETEANCTDTC	sp|P0DQQ9|VKT1_PALCA	Kunitz-like toxin PcKuz1 OS=Palythoa caribaeorum OX=134933 PE=3 SV=1	CMEPKKVGPCRAAMPRFYFNSASNKCEGFTYGGCDANHNNFQSEADCKKAC	4.5e-16	1	Kunitz_BPTI (PFAM ID: PF00014)	CYLPPKTGPCRAAFRNWFFNNKTSKCEQFIYGGCKGNQNNFETEANCTDTC	Acropora_hyacinthus_CM035871.1	Kunitz-type toxin	CYLPPKTGPCRAAFRNWFFNNKTSKCEQFIYGGCKGNQNNFETEANCTDTC	5.59e-35	1	Kunitz_BPTI (PFAM ID: PF00014)
Ahyacinthus12596	No	MSMFSFPQNKIHKENKDNFTERHSFRVSTDDRMCHRSERLGFPWLRLLVWVGWARHPVDGVDRCCKAHDICYDNLSSVCPHTIMTYIMPYSTRSCTSCEPVSYYWFWGNCRHNLCVCDATAARCFAQQSFSEGFKSYTKSKC	Phospholipase A2, major isoenzyme	142	Phospholipase A2 A2-actitoxin-Cgg2a Monomer • AF-D2X8K2-F1-v6 • reviewed Protein Phospholipase A2 A2-actitoxin-Cgg2a Gene Not named Source organism Condylactis gigantea UniProt D2X8K2 Experimental structures None available in the PDB Global quality average pLDDT 96.19 (Very high) Sequence length 119	PLA2	Phospholip_A2_1 (PFAM ID: PF00068)	VGWARHPVDGVDRCCKAHDICYDNLSSVCPHTIMTYIMPYSTRSCTSCEPVSYYWFWGNCRHNLCVCDATAARCFAQQSFSEGFKSYTKSKC	sp|D2X8K2|PA2_CONGI	Phospholipase A2 A2-actitoxin-Cgg2a OS=Condylactis gigantea OX=47073 PE=1 SV=1	GVWQFAYMIAKYTGRNPLDYWGYGCWCGLGGKGNPVDAVDRCCYVHDVCYNSITQGPRPTCSRIAPYHKNYYFTGKKCSTGWLTSKCGRAICACDIAAVKCFRRNHFNKKYRLYKKNIC	3e-13	0.7647	Phospholip_A2_1 (PFAM ID: PF00068)	MFSFPQ-NKIHKENKDNFT-ERHSFRVSTDD------RMCH-RSERLGFPWLRLLVWVGWARH--PVDGVDRCCKAHDICYDNLSSVCPHTIMTYIMPYSTRSCTSCEPVSYYWFWGNCRHNLCVCDATAARCFAQQSFSEGFKSYTKSKC	Acropora_millepora_XP_029203775.2	PLA2	IYSFASSNKIHKENKDNFTGEERNFESNKRDILFGFRRMIECATGRSAWDFLGYGCWCGLGGRGTPVDGVDRCCKAHDICYDNFSSVCPHTIMTYIMPYSTRSCTSCEPVSYYWFWGNCRHNLCVCDATAARCFAQQSFSEGFKSYTKSKC	8.23e-68	0.9264	Phospholip_A2_1 (PFAM ID: PF00068)
Ahyacinthus12714	No	SLLRDNFYLCSDLPATSTAMKQLLILFFVSGIIFKFSQTERIRDQTEKRVKTLSSVQANQDSPIVSSSRSLIQFGLMIACHVGRNPLKYVGYGCYCGMAGREYPRTKQIALTPGKVKSGGGKTIDFKELGLSKFIRSRVNLCKCCQQHDQCYDSVIASVSVLWISPYILCHIKGKIAMSVVSAISAREIKVRFIQTESDWITYHKLQATIGFMANVVRLCANVIQKLCSALNVRSSILR	Hypothetical protein	239	Phospholipase A2 A2-actitoxin-Cgg2a Monomer • AF-D2X8K2-F1-v6 • reviewed Protein Phospholipase A2 A2-actitoxin-Cgg2a Gene Not named Source organism Condylactis gigantea UniProt D2X8K2 Experimental structures None available in the PDB Global quality average pLDDT 96.19 (Very high) Sequence length 119	PLA2	Phospholipase A2 - PLA2 (SUPERFAMILY ID: SSF48619) over 2 intervals	MKQLLILFFVSGIIFKFSQTERIRDQTEKRVKTLSSVQANQDSPIVSSSRSLIQFGLMIACHVGRNPLKYVGYGCYCGMAGREYPRTKQIALTPGKVKSGGGKTIDFKELGLSKFIRSRVNLCKCCQQHDQCYDSV---IASVSVLWISPYILCH	sp|A7LCJ2|PA2_URTCR	Phospholipase A2 A2-actitoxin-Ucs2a OS=Urticina crassicornis OX=45621 PE=1 SV=1	MKNNIILVILLGISVFVDCLPLNDQEEDKSLNAQESEVSAVQKRDILQFSGMIRCATGRSAWKYFNYGNWCGWGGSGTAVDGVDSCCRSHDWCYKRHDSCYPKIIPYIASTSGSHPSCSITCHSANNRCQRDVCNCDKVAAECFARNTYHPNNKH	4.96e-07	0.7935	Phospholipase A2, PLA2 (SUPERFAMILY ID: SSF48619)
Ahyacinthus12924	No	MNKILFLNFAWLLASVAAYSPEENRFIHDGDIVEGDIKVLPGQSRVLVPNRLWEKAEFVYDIESSLDDPRAKRVIASAMAAWNNKTKGCIKFIKRTNQTAYASFFRGSGCWSYVGRTGRKQQISLARGCWSHGIVAHEIGHALGFLHEQSRPDRDAYVEIKFENIQSGKENNFRKSNSINSFGTPYDYGSIMHSRAIAFSKNGQATIIPKRAGVTIGNRRALSPIDVQQMMLLYKCKGSSTVPPPITTPPPPGTFRCNFNDGMCGFIQDQDDQFDWTRKKGQTQSSNTGPLGDHTGEVISEKSGNQGSIWLKQELRLQGSGTKKLIFEGIRGRNFRGDAAIDDVMIYDC	hypothetical protein	349	Zinc metalloproteinase nas-4 Monomer • AF-P55112-F1-v6 • reviewed ref Protein Zinc metalloproteinase nas-4 Gene nas-4 Source organism Caenorhabditis elegans UniProt P55112 Experimental structures None available in the PDB Global quality average pLDDT 82.88 (High) Sequence length 315	Metalloproteinase	Astacin (PFAM ID: PF01400); MAM (PFAM ID: PF00629)								LWEKAEFVYDIESSLDD-PRAKRVIASAMAAWNNKTKGCIKFIKRTNQTAYASFFRGSGCWSYVGRTGRKQQISLARGCWSHGIVAHEIGHALGFLHEQSRPDRDAYVEIKFENIQSGKENNFRKSN--SINSFGTPYDYGSIMHSRAIAFSKNGQATIIPKRAGVT-IGNRRALSPIDVQQMMLLYKC	Porites_compressa_HIv1___RNAseq.g26864.t1	Metalloproteinase	LWNTRVVPYNISSELDETPAAKSVILSAMKEWEQSS--CLKFVRRTTEENYIAFFKGNGCWSWVGRQGGMQQISLASGCWSQGTVVHEIGHAVGFWHEQSRPDRDEHVEIIWENIEEGKAHNFRKYNVSQIDSLGVPYDYISVMHYSPTAFGISGSTTIKAKNSSVIQLGQRIGLSPKDVTQADLLYRC	4.77e-66	0.9842	Astacin (PFAM ID: PF01400)
Ahyacinthus12925	No	MSENRFIHDGDIVEGDIKVLPGQSRGSVPNRLWEKAEFVYDIESSLDDPRAKRVIASAMAAWNSKTNGCIKFIKRTNQTAYASFFRGSGCWSYVGRTGRKQQISLARGCWYHGIVAHEIGHALGFLHEQSRPDRDAYVEIKFENIQSGKENNFRKSNSINSFGTPYDYGSIMHYRANAFSKNGQPTIIPKRAGVSIGNRRALSPIDVQQMMLLYKCKGSSTVPPPITTPPAPGTFRCNFNNGMCGFIQDQDDQFDWTRKKGQTQSSNTGPLGDHTGEVIMIIVTFTLVTFLHVLPVGYYVYIETSSPRRLGDKAIISRRVSLTGKSCLSFFYHMRGSGMGTLRVKLCDAVIFEKSGNQGSIWLKQELRLQGSGTKKLIFEGIRGRNFRGDAAIDDVMIYDC	hypothetical protein	401	Blastula protease 10 Monomer • AF-P42674-F1-v6 • reviewed Protein Blastula protease 10 Gene BP10 Source organism Paracentrotus lividus UniProt P42674 Experimental structures None available in the PDB Global quality average pLDDT 76.69 (High) Sequence length 597	Metalloproteinase	Astacin (PFAM ID: PF01400); MAM (PFAM ID: PF00629)								NRLWEKAEFVYDIESSLDDPRAKRVIASAMAAWNSKTNGCIKFIKRTNQTAYASFFRGSGCWSYVGRTGRKQQISLARGCWYHGIVAHEIGHALGFLHEQSRPDRDAYVEIKFENIQSGKENNFRKSNSINSFGTPYDYGSIMHYRANAFSKNGQPTIIPKRAGVSIGNRRALSPIDVQQMMLLYKC	Acropora_millepora_XP_029188621.2	Metalloproteinase	NRLWEKAEFVYDIESSLEDPRAKRVIASAMAAWNSKTNGCIKFIKRTNQTAYASFFRGSGCWSYVGRTGRKQQISLARGCWYHGIVAHEIGHALGFLHEQSRPDRDAYVEIKFENIQSGKESNFRKSNSINSFGTPYDYGSIMHYRANAFSKNGQPTIIPKRAGVTIGNRRALSPIDVQQMMLLYKC	3e-138	1	Astacin (PFAM ID: PF01400)
Ahyacinthus13137	No	MTTVAWSAKALSDQAQEIKRALSEDKKTAPGEAPWMSRSDLLEGDIVLNSTMNPSRASVTKEIYLWNNGIVPYVFDSSLTSYARSVILKAMRTLEGISCVQFKQRKENRYFVRFMRGQGCYSYIGRTMDLKGQVVSIGSGCDSHGVVLHELMHTLGFFHTSSRPDRDAYVIVYTQNIRPGYRRNFRKYSHGEVDRLDAPYDVTSLMHLPRNSWSNNGRNTIQSRAGSHITLGQRKGLSVVDQQQLNQLYKCKNNRGCFFALGLEKGTIRDSQLRASSSQPFLDAHQARLHLTAGSKGNGAWCAAKNTIGEYLQIDLGSIHTISAIATQGMEGLFITSAWVSGYKVQSSVNGNTYSRATNG	hypothetical protein	360	Zinc metalloproteinase nas-4 Monomer • AF-P55112-F1-v6 • reviewed ref Protein Zinc metalloproteinase nas-4 Gene nas-4 Source organism Caenorhabditis elegans UniProt P55112 Experimental structures None available in the PDB Global quality average pLDDT 82.88 (High) Sequence length 315	Metalloproteinase	Astacin (PFAM ID: PF01400); F5_F8_type_C (PFAM ID: PF00754)	DLLEGDIVLNSTMNPS---------RASVTKEIYLWNNGIVPYVFDSSLTSYARSVILKAMRTLEGISCVQFKQRKENRYFVRFMRGQGCYSYIGRTMDLKGQVVSIGSGCDSH--GVVLHELMHTLGFFHTSSRPDRDAYVIVYTQNIRPGYRRNFRKYSHGEVDRLDAPYDVTSLMHLPRNSWSNNGRNTIQSRAGSHITLGQRKGLSVVDQQQLNQLYKC	sp|K7Z9Q9|VMP_NEMVE	Nematocyst expressed protein 6 OS=Nematostella vectensis OX=45351 PE=2 SV=1	MKGFIFAGVLVSALICLAEGKPFDNLELVEDDMLMTKEQKEAYLAHQNGRVRRAALRDRYLWPQGKIPYTFSDDIDQAGRELAERAMNHWMSRTCLRFSPRRREHAYIEFQYDGRCRARVGYTGEARQKVSIGSALDPCPLGSVIHELGHGIGFFHEHSRPDRDEYVNINVNNMREGAESNFRKDNGYFVDSRGQDYDYGSIMHYSKYQGNNAFNAVVMEPIQRGAEIGQRDGLSAGDIRQTNLMYKCNAQGDSELQPVNDEDEDKDGGDSKKKPDPKGPKPGEIEE	2.62e-33	0.7735	Astacin (PFAM ID: PF01400)	LWNNGIVPYVFDSSLTSYARSVILKAMRTLEGISCVQFKQRKENRYFVRFMRGQGCYSYIGRTMDLKGQVVSIGSGCDSHGVVLHELMHTLGFFHTSSRPDRDAYVIVYTQNIRPGYRRNFRKYSHGEVDRLDAPYDVTSLMHLPRNSWSNNGRNTIQSRAGSHITLGQRKGLSVVDQQQLNQLYKC	Acropora_cervicornis_KAK2563328.1	Metalloproteinase	LWNNGIVPYVFDSSLTSYARLVILKAMRTLEGISCVQFKQRTENRYFVRFIRGQGCYSCVGRTMDLKGQVVSIGSGCEFHGVVLHELMHTLGFFHTSSRPDRDAYVIVYTQNIRPGYRGNFRKYSHGEVDRLDAPYDVTSLMHLPKNSWSSNGRNTIQSRAGPHITLGQRKGLSLVDQQQLNQLYKC	8.08e-132	1	Astacin (PFAM ID: PF01400)
Ahyacinthus13324	Yes	MTMHFSLVVSFFSVLVFLIFVVLIGKVISAPIGPNSRQSTEGIDIIEGDILVTALSNTPGKRENHERKRAIVSDAIKRWPNGLIPYTKDSTLNKDALTAIEEAIHEFHKRTCVKFVPRTDEADYIEFEGNLGCFSAIGRQGGKQRISVGEGCEYKGTVMHELMHALGFFHEQSRTDRDDYVMVLWWNIEPGFEKNFDSYGPDRLDSAEEPYDFDSLMHYDNQAFSKNGENTLQSIADPKRSWVTWTTSVQLISNNC	Meprin A subunit beta	256	Zinc metalloproteinase nas-4 Monomer • AF-P55112-F1-v6 • reviewed ref Protein Zinc metalloproteinase nas-4 Gene nas-4 Source organism Caenorhabditis elegans UniProt P55112 Experimental structures None available in the PDB Global quality average pLDDT 82.88 (High) Sequence length 315	Metalloproteinase	Astacin (PFAM ID: PF01400)	VLIGKVISAPIGPNSRQSTEGIDIIEGDILVTALSNTPG-KRENHERKRAIVSDAIKRWPNGLIPYTKDSTLNKDALTAIEEAIHEFHKRTCVKFVPRTDEADYIEFEGNLGCFSAIGRQG-GKQRISVGEGCEY--KGTVMHELMHALGFFHEQSRTDRDDYVMVLWWNIEPGFEKNFDSYGPDRLDSAEEPYDFDSLMHYD----NQAFS	sp|K7Z9Q9|VMP_NEMVE	Nematocyst expressed protein 6 OS=Nematostella vectensis OX=45351 PE=2 SV=1	MKGFIFAGVLVSALICLAEGKPFDNLELVEDDMLMTKEQKEAYLAHQNGRVRRAALRDRYLWPQGKIPYTFSDDIDQAGRELAERAMNHWMSRTCLRFSPRRREHAYIEFQYDGRCRARVGYTGEARQKVSIGSALDPCPLGSVIHELGHGIGFFHEHSRPDRDEYVNINVNNMREGAESNFRKDNGYFVDSRGQDYDYGSIMHYSKYQGNNAFNAVVMEPIQRGAEIGQRDGLSAGDIRQTNLMYKCNAQGDSELQPVNDEDEDKDGGDSKKKPDPKGPKPGEIEE	2.5e-31	0.7352	Astacin (PFAM ID: PF01400)	WPNGLIPYTKDSTLNKDALTAIEEAIHEFHKRTCVKFVPRTDEADYIEFEGNLGCFSAIGRQGGKQRISVGEGCEYKGTVMHELMHALGFFHEQSRTDRDDYVMVLWWNIEPGFEKNFDSYGPDRLDSAEEPYDFDSLMHYDNQAFSKNGENTLQSIADPKRS	Acropora_millepora_XP_029206772.1	Metalloproteinase	WPNGLIPYTKDSTLNKDALTAIEEAIHEFHKRTCVKFVPRTDEADYIEFEGNLGCFSAIGRQGGKQRISVGEGCEYKGTVMHELMHALGFFHEQSRTDRDDYVMVLWWNIEPGFEKNFDSYGPDRLDSAEEPYDFDSLMHYDNQAFSKNGENTLQSIADPKRS	2.97e-124	0.8811	Astacin (PFAM ID: PF01400)
Ahyacinthus13357	Yes	EICDTRNTTKGECCAFPFTYQGETYYECTTKDFNGKQWCSLNEDFEKHRRWGHCANQTRKPVFDVILDVTGQDGRSRDNIELFQGDIVMTSQIRNNLRNRGILVPNNDPRSPLSRCGGKKPLKRPKRAIMSTNRGSDLRWPIGESGKREVPYEITGTNNNVRGVIRRAMDHWMDKVPCLKFVSITSRRSRHLSFFRGGGCYSMVGRQPGSGPQKISIGTGCGYLGVVVHEIGHALGFWHEQSRPDRDNYVTINWSNIRRGMAYNFHKYDTTRVDSRGVSYDYDSVMHYSSTAFANRAGVRTIVGKNGRTNLGQRYGLSKKDIQQANLLYGCGTRPPVTAVPPKPPTPPQPEKSTGMRGVPTGKVKDIAGRFLAKTSTRIVYHGRDRATVIATKLIWTSSASRAVESANHLSSF	hypothetical protein	413	Blastula protease 10 Monomer • AF-P42674-F1-v6 • reviewed Protein Blastula protease 10 Gene BP10 Source organism Paracentrotus lividus UniProt P42674 Experimental structures None available in the PDB Global quality average pLDDT 76.69 (High) Sequence length 597	Metalloproteinase	Astacin (PFAM ID: PF01400); fn2 (Fibronectin type II domain; PFAM ID: PF00040)	DGRSRDNIELFQGDIVMTSQIRNNLRNRGILVPNNDPRSPLSRCGGKKPLKRPKRAIMSTNRGSDLRWPIGESGKREVPYEITGTNNNV-RGVIRRAMDHWMDKVPCLKFVSITSRRSRHLSFFRGGGCYSMVGRQPGSGPQKISIGTGCGY--LGVVVHEIGHALGFWHEQSRPDRDNYVTINWSNIRRGMAYNFHKYDTTRVDSRGVSYDYDSVMHYSSTAFANRAGVRTIVGKNGRTNLGQRYGLSKKDIQQANLLYGCGTR	sp|K7Z9Q9|VMP_NEMVE	Nematocyst expressed protein 6 OS=Nematostella vectensis OX=45351 PE=2 SV=1	MKGFIFAGVLVSALICLAEGKPFDNLELVEDDMLMTKEQKEAYLAHQNGRVRRAALRDRYLWPQGKIPYTFSDDIDQAGRELAERAMNHWMSRTCLRFSPRRREHAYIEFQYDGRCRARVGYTGEARQKVSIGSALDPCPLGSVIHELGHGIGFFHEHSRPDRDEYVNINVNNMREGAESNFRKDNGYFVDSRGQDYDYGSIMHYSKYQGNNAFNAVVMEPIQRGAEIGQRDGLSAGDIRQTNLMYKCNAQGDSELQPVNDEDEDKDGGDSKKKPDPKGPKPGEIEE	1.22e-39	0.8118	Astacin (PFAM ID: PF01400)	WPIGESGKREVPYEITGTNNNVRGVIRRAMDHWMDKVPCLKFVSITSRRSRHLSFFRGGGCYSMVGRQPGSGPQKISIGTGCGYLGVVVHEIGHALGFWHEQSRPDRDNYVTINWSNIRRGMAYNFHKYDTTRVDSRGVSYDYDSVMHYSSTAFANRAGVRTIVGKNGRTNLGQRYGLSKKDIQQANLLYGC	Acropora_cervicornis_KAK2568021.1	Metalloproteinase	WPIGRSGKREVPYEITASNYNVRGVILRAMDHWMDKVPCLKFVSITSRRSRHLSFFRGGGCYSMVGRQPGSGPQKISIGNGCGYLGVVVHEIGHALGFWHEQSRPDRDNYVTINWSNIRRGMAYNFHKYDTTRVDSRGVSYDYDSIMHYSSTAFANRAGVRTIVGKNGRTNLGQRYGLSKKDIQQANLLYGC	1.3e-137	1	Astacin (PFAM ID: PF01400)
Ahyacinthus14023	No	NDSKHTRMQRKDGITRNIAVPIYTCFTENENVHNPNLFEGDMFLTREQRYKAEHGMNVDVEHVTRRKRGSSNRSRHRWQGGVLVYSINTNLARSAIREGMNEWQTKTCIRFKQRTNERDYVYFTSKDRGCYSYVGKIGGSQPINLGRRCWSSGIVAHEIAHALGFFHEQSRPDRDKYITVNYNNIKQGKTAINSLGTPYDYGSIMHYRSRAFSKNGQATIVPKQPRVVIGQRKGLSPIDARQANLFYSCPSAPASTTKNPASTTKNPETVENKKELASPSPYPSQQQHQVIDISIIIVTISTTYRLFVRPPLKIQCPPKNQRPPLEIQRPPLEIQCPPKNQRPPLEIQCPLKNQRPPLEIQRPPLQIQRPPLKIQCPPNNQRPPLEIQCPRLEIQPHKKDSP	Hypothetical protein	402	Zinc metalloproteinase nas-4 Monomer • AF-P55112-F1-v6 • reviewed ref Protein Zinc metalloproteinase nas-4 Gene nas-4 Source organism Caenorhabditis elegans UniProt P55112 Experimental structures None available in the PDB Global quality average pLDDT 82.88 (High) Sequence length 315	Metalloproteinase	Astacin (PFAM ID: PF01400)	ITRNIAVPIYTCFTENENVHNPNLFEGDMFLTREQRYKAEHGMNVDVEHVTRRKRGSSNRSRHRWQGGVLVYSINTNL---ARSAIREGMNEWQTKTCIRFKQRTNERDYVYFTSKDRGCYSYVGKIGGS-QPINLGRRC--WSSGIVAHEIAHALGFFHEQSRPDRDKYITVNYNNIKQGKTA---------INSLGTPYDYGSIMHYRSRAFSKNGQATIV-PKQPRVVIGQRKGLSPIDARQANLFYSCPSAPASTTKNPASTTKNPETVENKKELASPSPYPSQ	sp|K7Z9Q9|VMP_NEMVE	Nematocyst expressed protein 6 OS=Nematostella vectensis OX=45351 PE=2 SV=1	MKGFIFAGVLVSALICLAEGKPFDNLELVEDDMLMTKEQKEAYLAHQNGRVRRAALRDRYLWPQGKIPYTFSDDIDQAGRELAERAMNHWMSRTCLRFSPRRREHAYIEFQYDGRCRARVGYTGEARQKVSIGSALDPCPLGSVIHELGHGIGFFHEHSRPDRDEYVNINVNNMREGAESNFRKDNGYFVDSRGQDYDYGSIMHYSKYQGNNAFNAVVMEPIQRGAEIGQRDGLSAGDIRQTNLMYKCNAQGDSELQPVNDEDEDKDGGDSKKKPDPKGPKPGEIEE	1.42e-42	0.9756	Astacin (PFAM ID: PF01400)	SRHRWQGGVLVYSINTNLA-----RSAIREGMNEWQTKTCIRFKQRTNERDYVYFTSKDRGCYSYVGKIGGSQPINLGRRCWSSGIVAHEIAHALGFFHEQSRPDRDKYITVNYNNIKQG--------KTAINSLGTPYDYGSIMHYRSRAFSKNGQATIVPKQPRVVIGQRKGLSPIDARQANLFYSC	Acropora_millepora_XP_044176555.1	Metalloproteinase	SRHRWQGGVLVYSINTNLASNSLARSAIREGMNEWQTKTCIRFKQRTNERDYVYFTSKDRGCYSYVGKIGGSQPINLGRRCWSSGIVAHEIAHALGFFHEQSRPDRDKYITVNYNNIRQGARKNFLIYRTAINSLGTPYDYGSIMHYGSRAFSKNGQATIVPKQPRVVIGQRKGLSPIDARQANLFYSC	3.08e-125	1	Astacin (PFAM ID: PF01400)
Ahyacinthus14029	No	MFLTREQRYKAEHGMNVDVENVDRRKRGSSTRSRHLWQGGVLVYSINTNLVSNSLAMRAIRAGMNEWQTKTCIRFKQRTNEQANHNSGHNENVLGNSCYSYVGKIGGSQPINLERRCWSSGIVAHEIAHALGFYHEQSRPDRDKYITVNYNNIIQRARNNFLIYRTAINSLGTPYDYGSIMHYGSRAFSKNGQATIVPKQPGVIIGQRNGLSPIDARQANLLYSCPSAPVSTRKPGPPLNPACSRYRILNDPTREKKYVTQSSKCDRPLRKAWYRFTGPAGVQMPTKPVPSFRCGTSAPGWLRGSHPARVNQIVWRRVCFNFYGRTCIWSRRIRILNCRNFFLYELRSTAFCRLRYCGDNLKATHTTTLSEK	Zinc-dependent metalloprotease	372	Zinc metalloproteinase nas-4 Monomer • AF-P55112-F1-v6 • reviewed ref Protein Zinc metalloproteinase nas-4 Gene nas-4 Source organism Caenorhabditis elegans UniProt P55112 Experimental structures None available in the PDB Global quality average pLDDT 82.88 (High) Sequence length 315	Metalloproteinase	Astacin (PFAM ID: PF01400); D8C_UMOD (PFAM ID: PF23283)	MFLTREQRYKAEHGMNVDVENVDRRKRGSSTRSRHLWQGGVLVYSINTNL--VSNSLAMRAIRAGMNEWQTKTCIRFKQRTNEQANHNSGHNENVLGNSCYSYVGKIGGSQ---PINLERRCWSSGIVAHEIAHALGFYHEQSRPDRDKYITVNYNNIIQRARNNFLIYRT-AINSLGTPYDYGSIMHY----GSRAFSKNGQATIVPKQPGVIIGQRNGLSPIDARQANLLYSCPSAPVSTRKP	sp|K7Z9Q9|VMP_NEMVE	Nematocyst expressed protein 6 OS=Nematostella vectensis OX=45351 PE=2 SV=1	MKGFIFAGVLVSALICLAEGKPFDNLELVEDDMLMTKEQKEAYLAHQNGRVRRAALRDRYLWPQGKIPYTFSDDIDQAGRELAERAMNHWMSRTCLRFSPRRREHAYIEFQYDGRCRARVGYTGEARQKVSIGSALDPCPLGSVIHELGHGIGFFHEHSRPDRDEYVNINVNNMREGAESNFRKDNGYFVDSRGQDYDYGSIMHYSKYQGNNAFNAVVMEPIQRGAEIGQRDGLSAGDIRQTNLMYKCNAQGDSELQPVNDEDEDKDGGDSKKKPDPKGPKPGEIEE	2.98e-35	0.7875	Astacin (PFAM ID: PF01400)	SRHLWQGGVLVYSINTNLVSNSLAMRAIRAGMNEWQTKTCIRFKQRTNEQANHNSGHNENVLGNSCYSYVGKIGGSQPINLERRCWSSGIVAHEIAHALGFYHEQSRPDRDKYITVNYNNIIQRARNNFLIYRTAINSLGTPYDYGSIMHYGSRAFSKNGQATIVPKQPGVIIGQRNGLSPIDARQANLLYSC	Acropora_millepora_XP_029206672.1	Metalloproteinase	SRHRWQGGVLVYSINTNLVSNSLAMRAIRAGMNEWQTKTCIRFKQRTNERDYVYFTSKDR----GCYSYVGKIGGSQPINLERRCWSSGIVAHEIAHALGFYHEQSRPDRDKYITVNYNNIIQRARNNFLIYRTAINSLGTPYDYGSIMHYGSRAFSKNGQATIVPKQPGVIIGQRNGLSPIDARQANLLYSC	2.7e-124	1	Astacin (PFAM ID: PF01400)
Ahyacinthus14148	No	MMRSQHVLILLLGLVCASQVLGKHLTKVQAKALNHDKRGDCDWPTGVCTYIYDPCPPGLRRCLQHDDGCYLP	Hypothetical protein	72	Small cysteine-rich protein 2 Monomer • AF-C0H691-F1-v6 • reviewed Protein Small cysteine-rich protein 2 Gene Not named Source organism Acropora millepora UniProt C0H691 Experimental structures None available in the PDB Global quality average pLDDT 74.12 (High) Sequence length 79	SCRiPS neurotoxin	N/A	MRSQHVLILLLGLVCASQVLGKHLTKVQAKALNHDKRGDCDWPTGVCTYIYDPCPPGLRRCLQHDDGCYLP	sp|C0H691|SCR2D_ACRMI	Small cysteine-rich protein 2 OS=Acropora millepora OX=45264 PE=3 SV=1	MRSQHVLILLLGLVCASQVLGKHLTKVKAKALHYDKRGDCDWPTGVCFYIHDPCPPGLRRCPQHDDGCYLPTNHCCCYP	2.21e-43	0.8987	N/A	MRSQHVLILLLGLVCASQVLGKHLTKVQAKAL--NHDKRGDCDWPTGVCTYIYDPCPPGLRRCLQHDDGCYLP	Acropora_cervicornis_KAK2556112.1	SCRiPS	IHSQHVLILLLGLVCASQVLGKHLTKAQAKALQMSRSKRGLCDPPTGVCTYIYDPCPPGLRRCPQYDDECPLP	7.74e-35	0.9241	N/A
Ahyacinthus14386	No	MKITTLAKLSPDDIVQGDIAVSSRELHRSRLKRAATAHKQRLWRDGVIPFRIDDSYTGETGDQKATIIHAMRHWENLTCLSFVERTTEKDYVFFHKGRCGCCSYVGRKGNGRQGISIGKNCDKLGIVVHEIGHTVGFWHEHTRPDRGEFVDIVRENIKKGEEHNFLQLSSTEINSRSERYDYGSIMHYGKSTFAKEADQVTIIPKKDPVTGLIPEIGQRKQLSPGDIRQTVKMYMCAECGKTLQEPSGTFASPGFPRTSPNKVCDWRISMTPGERISLNFTAFDLRRTSSKCKDEYLEVRDGHSRTSPLIGRYCGRRKPPSIWSSGSRMWIRYSSGQTATRQGFKATYRAVCGGRISTNQGTIQSPKYPDWYPSNTKCTWTIYLPEHFRVGIRFNAFDIESHNNCMYDYLQIYDGPNETSSLLGRFCGKNLPGDLKGNSSQLTIQFSSDGTINKPGFCLHFFSAACGGTLTATSGNITSPSYPENYPKNKRCLWKISGPKGQTVSFQFHEFQLEGAANGACRYDYVEIRDKEEKVLGKFCGGRIPQIVASSSNVMWVEFKSDHTQSRKGFTAFYYADENECQNNNGGCQDNCVNTVGSYICSCREGFLLQRDKHSCKEVSHCGSTLTALRGEITSPNYPGPYPSGRDCTWKILVTPGSHIQLTFRYMDIEEQQNCVSDYVEVFAGTSSQSESLGRYCGKQWPGMLRSRVHKMGVKFRSNRRINSKGFRAQYKAVCGAQLHASNNRRQFFSHPNHKNENYGPNLHCQWLLTARSGYIIRLRFKEFELENEKLCAYDYVIIRDGSNSTSPLIERLCGHGSPNSSREFVSTGNRMWIQFRTDVTTQRKGFIAEYSRLRNRERILVARERKQYRENGPKESFPR	Bone morphoproteintic protein 1	880	Bone morphogenetic protein 1 Monomer • AF-P13497-F1-v6 • reviewed ref Protein Bone morphogenetic protein 1 Gene BMP1 Source organism Homo sapiens UniProt P13497 Experimental structures 8 PDB structures for P13497 Global quality average pLDDT 81.44 (High) Sequence length 986	Metalloproteinase	Astacin (PFAM ID: PF01400); CUB (PFAM ID: PF00431); FXa_inhibition (PFAM ID: PF14670)	KLSPDDIVQGDIAVSSRELHRSRLKRAATAHKQRLWRDGVIPFRIDDSYTGETGDQKATIIHAMRHWENLTCLSFVERTTEKDYVFF-HKGRCGCCSYVGRKGNGRQGISIGKNCDK--LGIVVHEIGHTVGFWHEHTRPDRGEFVDIVRENIKKGEEHNFLQLSSTEINSRSERYDYGSIMHYGKSTFAKEADQVTIIPKKDPVTGLIPEIGQRKQLSPGDIRQTVKMYMCAECGKTLQEP	sp|K7Z9Q9|VMP_NEMVE	Nematocyst expressed protein 6 OS=Nematostella vectensis OX=45351 PE=2 SV=1	MKGFIFAGVLVSALICLAEGKPFDNLELVEDDMLMTKEQKEAYLAHQNGRVRRAALRDRYLWPQGKIPYTFSDDIDQAGRELAERAMNHWMSRTCLRFSPRRREHAYIEFQYDGRCRARVGYTGEARQKVSIGSALDPCPLGSVIHELGHGIGFFHEHSRPDRDEYVNINVNNMREGAESNFRKDNGYFVDSRGQDYDYGSIMHYSKYQGNNAFNAVVMEPIQRGAEIGQRDGLSAGDIRQTNLMYKCNAQGDSELQPVNDEDEDKDGGDSKKKPDPKGPKPGEIEE	6.37e-41	0.8084	Astacin (PFAM ID: PF01400)	KQRLWRDGVIPFRIDDSYTGETGDQKATIIHAMRHWENLTCLSFVERTTEKDYVFFHKGRCGCCSYVGRKGNGRQGISIGKNCDKLGIVVHEIGHTVGFWHEHTRPDRGEFVDIVRENIKKGEEHNFLQLSSTEINSRSERYDYGSIMHYGKSTFAKEADQVTIIPKKDPVTGLIPEIGQRKQLSPGDIRQTVKMYMCA	Acropora_cervicornis_KAK2551316.1	Metalloproteinase	KQRLWRDGVIPFRIDDSYTG---DQKATIIHAMRHWENLTCLSFVERTTEKDYVFFHKGRCGCCSYVGRKGNGRQGISIGKNCDKLGIVVHEIGHTVGFWHEHTRPDRGEFVDIVRENIKKGEEHNFLQLSSTEINSRSERYDYGSIMHYGKSTFAKEADQVTIIPKKDPVTGLIPEIGQRKQLSPGDIRQTVKMYMCA	8.71e-139	1	Astacin (PFAM ID: PF01400)
Ahyacinthus14521	No	QKQKSEWVIQMKCHKSCVKFIPFLLNCILVAAGKAADSVGYDNLGCWHLPSNDSAAVASLEGSHSGLEGLYWDRVYPVSKCAEVAKERGLSFFAIRNGGECLGDSNLHTKYKNHGKSDNCLDGEGGREAVNVYAITGAISAVDDFEDDILLTKATKAMTASTNHDASVANDWAKTDFSWPGGIVPYYIPPDLVGHSLYYKFHHGMRHWLEQTCVKFVPKTGHRDWIELYRESNPLSRRCASSIGRIGGYQPIKLGDHCPPGSVIHEMGHALGLWHTQSRPDRDKYVQIMWKNILSGRADQFKKYNHGSADTLKVKYDYLSIMHYGKDFFGKLDSAKRHYLTTIKTKDPSYQNRIGQRKYLTASDILLINTMYGCPDYPYMWQTGNWSRCSTKCGSGKQTRKLDCAKTGGGKVDSKFCRNTKIPAGSRACYGKLCETCPWGWLLFNNVCYQVNTRIKTFQDATAACLKQGAGILTLRSMEEENYLRTELEKRNLYNMFYWLGARYNPRKGGFFWLDDTAVVYSSWNKGEPRFGLDCSIMVNRKGWGTERCDMERSYICKRELKSYKRSKIKIESGEGAFKWRKEDWRECSVSCGGGQKNRKTYCVDVHNTKVETTFCKDDPPLAWKECNTKPCPSQYKWRLGDWGKCTKTCGGGIQQRPIMCAGEDMVATSWELCEDDAPVTKKE	Astacin (Peptidase M12A)	684	Nematocyst expressed protein 6 Monomer • AF-K7Z9Q9-F1-v6 • reviewed Protein Nematocyst expressed protein 6 Gene Not named Source organism Nematostella vectensis UniProt K7Z9Q9 Experimental structures None available in the PDB Global quality average pLDDT 81.5 (High) Sequence length 287	Metalloproteinase	Astacin (PFAM ID: PF01400); TSP1_ADAMTS (PFAM ID: PF19030); Lectin_C (PFAM ID: PF00059)	EDDILLTKATKAMTASTNHDASVANDWAKTDFSWPGGIVPYYIPPDL--VGHSLYYKFHHGMRHWLEQTCVKFVPKTGHRDWIELYRESNPLSRRCASSIGRIG-GYQPIKLG---DHCPPGSVIHEMGHALGLWHTQSRPDRDKYVQIMWKNILSGRADQFKKYNHGSADTLKVKYDYLSIMHYGKDFFGKLDSAKRHYLTTIKTKDPSYQNRIGQRKYLTASDILLINTMYGC	sp|K7Z9Q9|VMP_NEMVE	Nematocyst expressed protein 6 OS=Nematostella vectensis OX=45351 PE=2 SV=1	MKGFIFAGVLVSALICLAEGKPFDNLELVEDDMLMTKEQKEAYLAHQNGRVRRAALRDRYLWPQGKIPYTFSDDIDQAGRELAERAMNHWMSRTCLRFSPRRREHAYIEFQYDGRCRARVGYTGEARQKVSIGSALDPCPLGSVIHELGHGIGFFHEHSRPDRDEYVNINVNNMREGAESNFRKDNGYFVDSRGQDYDYGSIMHYSKYQGNNAFNAVVMEPIQRGAEIGQRDGLSAGDIRQTNLMYKCNAQGDSELQPVNDEDEDKDGGDSKKKPDPKGPKPGEIEE	1.51e-33	0.7631	Astacin (PFAM ID: PF01400)	FSWPGGIVPYYIPPDLVGHSLYYKFHHGMRHWLEQTCVKFVPKTGHRDWIELYRESNPLSRRCASSIGRIGGYQPIKLGDHCPPGSVIHEMGHALGLWHTQSRPDRDKYVQIMWKNILSGRADQFKKYNHGSADTLKVKYDYLSIMHYGKDFFGKLDSAKRHYLTTIKTKDPSYQNRIGQRKYLTASDILLINTMYGC	Acropora_millepora_XP_029193785.2	Metalloproteinase	FSWPGGIVPYYVPPDLVGHSLYYKFHHGMRHWLEQTCVKFVPKTGHRDWIELYRESNPLSRRCASSIGRIGGYQPIKLGDHCPPGSVIHEMGHALGLWHTQSRPDRDKYVQIMWKNILSGRADQFKKYNHGSADILKVKYDYLSIMHYGKDFFGKLDSAKRHYLTTIKTKDPSYQNRIGQRKYLTASDILLINTMYGC	3.84e-145	1	Astacin (PFAM ID: PF01400)
Ahyacinthus14557	Yes	APSKSQLIRTFSSLDSTCDREPQSGPCMAYYTKWFFNATSKNCSVFIYGGCGGNENNFESKEDCEAKCLVKDSPCSKAFRVQKFRNFLLFNGKPMYDGYTPDCDEDGYFKPKQCKHHMKNCWCVDRKGNKIKKNGKNQTKSGPSELDCS	WAP, Kazal, immunoglobulin, Kunitz and NTR domain-containing protein 2	149	PI-actitoxin-Aeq3a Monomer • AF-P0DMW6-F1-v6 • reviewed Protein PI-actitoxin-Aeq3a Gene Not named Source organism Actinia equina UniProt P0DMW6 Experimental structures None available in the PDB Global quality average pLDDT 95.5 (Very high) Sequence length 59	Kunitz-type neurotoxin	Kunitz_BPTI (PFAM ID: PF00014); Thyroglobulin_1 (PFAM ID: PF00086)	CDREPQSGPCMAYYTKWFFNATSKNCSVFIYGGCGGNENNFESKEDCEAKC	sp|P0DQR1|VKT3_PALCA	Kunitz-like toxin PcKuz3 OS=Palythoa caribaeorum OX=134933 PE=3 SV=1	CQQPVKPGLCEAYIPRFFYNTSSKQCEKFIYGGCGGNSNRFLTMKACQDKC	1.18e-11	1	Kunitz_BPTI (PFAM ID: PF00014)	LDSTCDREPQSGPCMAYYTKWFFNATSKNCSVFIYGGCGGNENNFESKEDCEAKC	Acropora_digitifera_BLFC01000309.1	Kunitz-type toxin	LDSTCDREPQPGPCMAYYTKWFFNATSKNCSIFIYGGCGGNENNFESKEDCEAKC	3.91e-35	1	Kunitz_BPTI (PFAM ID: PF00014)
Ahyacinthus14650	No	SCSFFHFLNLQQVCSNMKTALVLFVLVGIVCAVKEKGKGESSKRKSESLDETSSDHKAECETQSERDTYCLHGGTCFRIPSENSGPQCHCTADFAGCRCQYQFATLD	hypothetical protein	107	Protein cueball Monomer • AF-B4QMF4-F1-v6 • reviewed ref Protein Protein cueball Gene cue Source organism Drosophila simulans UniProt B4QMF4 Experimental structures None available in the PDB Global quality average pLDDT 78.12 (High) Sequence length 644		EGF (PFAM ID: PF00008)								MKTALVLFVLVGIVCAVKEKGKGESSKRKSESLDETSSDHKAECETQSERDTYCLHGGTCFRIPSENSGPQCHCTADFAGCRCQYQ	Acropora_cervicornis_KAK2568515.1	Unique toxin	MKTALVLFVLVGIVCAVKEKGKGESSKQKSGSLDATSSSHREECKTQRERDHYCLNGGTCFRVPALGDSPHCHCTAEFTGKRCEQR	6.87e-42	1	EGF (PFAM ID: PF00008)
Ahyacinthus14764	No	MKRMRYLPDDGDIFEGDIVMDSRLRSWVTDQADKRDAVDDDFFLWPKSDDGFVRVPYKLSKEILEDNLKLSRISEAIKTFNRYTCIRYQEAKDDDQDFVTYKINGSMCYSFVGRQGGNQDISIGEGCERLGTVLHEMMHAIGFIHEQSRPDRDDYVHVFYDNIREGMEHNFQKYTGGQVRRLPANRGFYDYDSCLHYNNQAFSKNFEDTIESRTDPSRRFGQRENFSLHDVQQINQLYNCKVNDLDTKMEDIRYE	Hypothetical protein	255	Zinc metalloproteinase nas-4 Monomer • AF-P55112-F1-v6• reviewed ref Protein Zinc metalloproteinase nas-4 Gene nas-4 Source organism Caenorhabditis elegans UniProt P55112 Experimental structures None available in the PDB Global quality average pLDDT 82.88 (High) Sequence length 315	Metalloproteinase	Astacin (PFAM ID: PF01400)	DDGDIFEGDIVMDSRLR-SWVTDQADK-RDAVDDDFFLWPKSDDGFVRVPYKLSKEILEDNLKLSRISEAIKTFNRYTCIRYQEAKDDDQDFVTYKINGSMCYSFVGRQG-GNQDISIGEGCER--LGTVLHEMMHAIGFIHEQSRPDRDDYVHVFYDNIREGMEHNFQKYTGGQVRRLPANRGF-YDYDSCLHYNNQAFSKNFEDTIESRTDPSRRFGQRENFSLHDVQQINQLYNCKVNDLDTKMEDI	sp|K7Z9Q9|VMP_NEMVE	Nematocyst expressed protein 6 OS=Nematostella vectensis OX=45351 PE=2 SV=1	MKGFIFAGVLVSALICLAEGKPFDNLELVEDDMLMTKEQKEAYLAHQNGRVRRAALRDRYLWPQGKIPYTFSDDIDQAGRELAERAMNHWMSRTCLRFSPRRREHAYIEFQYDGRCRARVGYTGEARQKVSIGSALDPCPLGSVIHELGHGIGFFHEHSRPDRDEYVNINVNNMREGAESNFRKDNGYFVDSRGQDYDYGSIMHYSKYQGNNAFNAVVMEPIQRGAEIGQRDGLSAGDIRQTNLMYKCNAQGDSELQPVNDEDEDKDGGDSKKKPDPKGPKPGEIEE	1.06e-29	0.8223	Astacin (PFAM ID: PF01400)	DFFLWPKSDDGFVRVPYKLSKEILEDNLKLSRISEAIKTFNRYTCIRYQEAKDDDQDFVTYKINGSMCYSFVGRQGGNQDISIGEGCERLGTVLHEMMHAIGFIHEQSRPDRDDYVHVFYDNIREGMEHNFQKYTGGQVRRLPANRGFYDYDSCLHYNNQAFSKNFEDTIESRTDPSRRFGQRENFSLHDVQQINQLYNC	Acropora_millepora_XP_044176455.1	Metalloproteinase	DFFLWPKSDDGFVRVPFKLSKEIREDNLKLSRISEAIKTFNRYTCIRYQEAKDDDQDFVTYKINGSMCYSFVGRQGGNQDISIGEGCERLGTVLHEMMHAIGFIHEQSRPDRDDYVHVFYDNIREGMEHNFQKYTGGQVRRLPANRGFYDYDSCLHYNNQAFSKNFEDTIESRNDPSRRFGQRENFSLHDVQQINQLYNC	1.16e-149	1	Astacin (PFAM ID: PF01400)
Ahyacinthus15281	Yes	MEERRSCMMRSLLVASLITTTLTSPVENKHRVAFDEIARVNQQYEKYQNGRQWQVDMKIPRRNIGEKGVAGLAPIRDRNSLWPQGVIPYTISYSIPETNKIRQILKKAMDEWEMNTCIRFEKRVNQSDYVEFYYGEGCNSDVGRVGGRQTTSLGRGCAHHGIVVHELGHLVGFWHEQNRPDRDNYIKINMENIVPMEYDYESIMHYGFKAFSKNGKPTLVPRDPSVKKFGNSHYPELPGDFVWKNHGPMGENAWCLKIHHPKSRGWHNNYLCYRKDKKNLQLRWSITGPLNGKRCIHIAVPTKPSQEAWNQTYLCWPLDVHYKFKWLTHAPSEEEKNTCMKLTEPRDPTWNDTRYYLCGSKDQRPIKWPTFPDDFSFGLKERPNRDEVCVRLFERRDYFTWNNYLFCTPRGKRQLDMRWMDVEPVKLMEDHDCTLLDVPADSRRSNKRGLWDNNYLCIPKDNGFPYRFVWSHRGRIPNLPCLRWFAKNGRDGWNMTYLCVTDKSSEKGKPKAINGGWSSWEPWNSCSKTCDGGKRHRIRTCDNPKPQYGGKPCVGKAIEGRSCNTNICPTTCGGMLSGMNGSFTSPNFPKPYPTQVDCEWIIRTKLGQVINLHFEYFDVEGSTLCRYDYVSVHDGRTASSRQIAKFCASVIPVSLQSSSNFMFVKFHSDTRRTYKGQLTEPNGTLTSPGYPNNYGSNLDCIWVITAPMGHHIKLEFKRFDIDKVGLGCRYDYVEVRDGNSRDSPSLGRHSGQIFKTISNHARIRLYTDSSRERNGFVLGWMSVAAIKPDPTTKPVCPKGWVSHVIHGTDKVHCYLVRMNTNTWYMARNDCLKSDSDLLSITDANEQDFVAKHLLAESFITPIRYQNWATGDPNNGGSYRRKDEDCAVLKSNGKWNDYPCTTRFRYICKARAIGLCPIFVRRTPP	Hypothetical protein	924	Bone morphogenetic protein 1 homolog Monomer • AF-P98069-F1-v6 • reviewed ref Protein Bone morphogenetic protein 1 homolog Gene Not named Source organism Strongylocentrotus purpuratus UniProt P98069 Experimental structures None available in the PDB Global quality average pLDDT 82 (High) Sequence length 639	Metalloproteinase	Astacin (PFAM ID: PF01400); TSP_1 (PFAM ID: PF00090); CUB (PFAM ID: PF00431); Lectin_C (PFAM ID: PF00059)	RSCMMRSLLVASLITTTLTSPVENKHRVAFDEIARVNQQYEKY---QNGRQWQVDMKIPRRNIGEKGVAGLAPIRDRNSLWPQGVIPYTISYSIPETNKIRQILKKAMDEWEMNTCIRFEKRVNQSDYVEFYYGEGCNSDVGRVG-GRQTTSLGRGC--AHHGIVVHELGHLVGFWHEQNRPDRDNYIKINMENIVP------------------MEYDYESIMHY	sp|K7Z9Q9|VMP_NEMVE	Nematocyst expressed protein 6 OS=Nematostella vectensis OX=45351 PE=2 SV=1	MKGFIFAGVLVSALICLAEGKPFDNLELVEDDMLMTKEQKEAYLAHQNGRVRRAALRDRYLWPQGKIPYTFSDDIDQAGRELAERAMNHWMSRTCLRFSPRRREHAYIEFQYDGRCRARVGYTGEARQKVSIGSALDPCPLGSVIHELGHGIGFFHEHSRPDRDEYVNINVNNMREGAESNFRKDNGYFVDSRGQDYDYGSIMHYSKYQGNNAFNAVVMEPIQRGAEIGQRDGLSAGDIRQTNLMYKCNAQGDSELQPVNDEDEDKDGGDSKKKPDPKGPKPGEIEE	7.24e-30	0.7108	Astacin (PFAM ID: PF01400)	RNSLWPQGVIPYTISYSIPETNKIRQILKKAMDEWEMNTCIRFEKRVNQSDYVEFYYGEGCNSDVGRVGGRQTTSLGRGCAHHGIVVHELGHLVGFWHEQNRPDRDNYIKINMENIVP------------------MEYDYESIMHYGFKAFSKNGKPTLVPRDPSVKKFGNSHYPEL	Acropora_millepora_XP_044174462.1	Metalloproteinase	RNSLWPQGVIPYTISYSIPETNKIRQILKKAMDEWEMNTCIRFEKRVNQSDYVEFYYGEGCNSDVGRVGGRQTTSLGRGCAHHGIVVHELGHLVGFWHEQNRPDRDNYIKINMENIVPRFKFAFDRYSSRKIDSLGVEYDYESIMHYGFKAFSKNGKPTLVPRDPSVKKFGNSRLSPL	3.76e-103	0.9418	Astacin (PFAM ID: PF01400)
Ahyacinthus15283	Yes	MKFVQRTNQRRYARIWYGPRGCNSNIGALWSRPSELSLGMRCNHVSIATHELGHLLGFGHEHSRPDRDEYLIIKSLKRTVIGFFTVLEHLMTTILLCTTALTISPKTERRTIVSRKPNVKWFGNRYPSKVDIIQMNLMYSCPEFPIFPDHFSVQSTAPPFYNCIKIDQPRDREWGTRYLCYKPALKNFNIKWSRDGPITGHDCINTIMPFERSAAIWANSFLCVPQSSVLRLIWSTRPLNGRKCLAMRERRSYFLCGELKYGKIDGGWSRWSSWRACSHKCGGGFRMRERSCDSPTPKYGGATCRGDYYESSACNTGRCPEFPSWPDDFKFLFIGFTPRRKQCIPIYERYQYSTWARAKLCWPSNKRQIVLRWSDSGKIKDMHCTRITERSGRLQSYGWRDNYLCTKNTPYNFRWSTNGPIRGLKCLQWYNPIMATRNLWQNNYLCAPHSKNWVLPNMAPLPCEWRSILLSLGKHKTANMGGGTEILPGGKIQPGQRHKQRRRTFPSHDQKGKRVDWTPKEQDSELEMEGWGFDIPLKKTITKY	Semaphorin-5A	544	Semaphorin-5A Monomer • AF-Q62217-F1-v6 • reviewed ref Protein Semaphorin-5A Gene Sema5a Source organism Mus musculus UniProt Q62217 Experimental structures None available in the PDB Global quality average pLDDT 77.94 (High) Sequence length 1077	Metalloproteinase	Astacin (PFAM ID: PF01400); TSP_1 (PFAM ID: PF00090); contains "RGD" disintegrin domain								MKFVQRTNQRRYARIWYGPRGCNSNIGALWSRPSELSLGMRCNHVSIATHELGHLLGFGHEHSRPDRDEYLII----------KSLKRTVIGFFTVLEHLMTTILLCTTALTISPKTERRTIVSRKPNVKWFGNRYPSKVDIIQMNLMYSC	Acropora_cervicornis_KAK2566209.1	Metalloproteinase	VRFVQRTNQRRYARIWYGPRGCNSNIGALWSRPSELSLGLRCDHVSIATHELGHLLGFGHEHSRPDRDEYVDILWENISPAHHKIFKKDSHWIFHSFGTPYDYNSIMHYGTYHFSKNGRRTIVSRKPNVKWFGNRYPSKVDIIQMNLMYSC	1.41e-62	0.8882	Astacin (PFAM ID: PF01400)
Ahyacinthus15404	No	MRPLAASLACFFLLKGVLGLFYEPTAPYGVREHRSGQTKGRRACTWWKRLRCPGKGARCNSDSVCPGQSICCIHSCDVAYCTMPPSLHQDPCKRVKCGHGEICVVDGHKGRCFCPPRCLNQRIQRVCGTDGISYKNYCDLMRTACIIGDKTLKKAHDGRCGSKPHSKPPILSTPKNEFSSTVTPTPTAEISRTQASTKMAKSTTPAPASRPARCDEPIAHGNCSSFKVRWYFNKNQGKCAPFVYSGCGGSSNNFVNKENCESMCKHKDRADDRVCPAPQTSSRCMMHHSFSSQCSSDNDCVGGTKCCSVECCLGNCIKKCIKPVLKAKVGSCPAPDDDMTICRQECSIDHDCDADLKCCEQTCGRMCVEPIKKGKTCKTIVDVAFLVDSSGSISDRDWRLLRDFVKSVVNKLNVSSSGSHVALISYASYAVVELRFNTLTGDKLNPVEINKVVDRIKHHKGYTYMDRALQLADKKIFSELGGMRQAVRKHPPSSYSTGKDKKTKCQDEYYAALKNPSSGRFKPRCNLDGTYAKVQCSGSDCYCADKDGNEIMGTKTPMVAGKPVCEKPDKLTTCQKAYKKAIETPQVGSYIPRCTETGSFEKVQCEGESGHCWCVKKDGTEILGTRTTKSVQCPDSVTQSNYTDCQKRYLSASKNPGPGLYIPWCRPDGEYNWLQCYRSYCFCVNQNGKEIIRTRVHSNNGQPKCTAKGGELTPCQLNAFEERTLTSLSSVTFTYRCKKDGSYEEVQCQNYGICWCVDENGKEVPGTRSNNGIRCPRRGGPITSCWKSYQDALRSNSMQRFIPWCQADGSYSPLQCYQSYCYCVDRDGKEIVNTRTYAKTGRPKCTYSSGYRKPCQEQYWAALRNSDSVSYIPECSRDGDFELLQCDGQDCWCVDTDGREINGTRARGIVACPPSTPSKNLSECQRQYQRAISRNNPHAMVPRCKPDGSFEQQQCDTSYCFCVNNIGNEKPNTRLHIRYGRPLCEDTGIKTTPCQAQQIRSLGSMVPGMECKADGTFEEVQCTKDCWCVDESGSELIGSRTTKYLRCPQGGTSVSPCAMQYQGRDSSAYTPRCQYDGSFEEQQCAEDVCFCVEGNGAIIPRTSVLLSNGRPNCTATQPGGMRPLDVGIIIDQTLTLGTDDWASLLGFLKTVVNGLGVSASPNGTRVGLIRFTSKPTTALYFNTIRDKYLRAGTVNKYIDRITQVQGERRIDLALQSAATGLFTAKEGSRPNAKKVRLSELKDSGVDVYAVGIGSSAVPLELGSVASRPEFVFQAGAATLSILSSQLTAMIHRGHIQTLDVGFLVDSSNSVNWQKSRKAISIIIDNLDVSQSGTHVGLIPYSSSATVAVPFPTVETQPYNPDVAKNLINSVVPLRGAKSGVDRAFQIANDVLFAPRNASRRASEQVIIVVISGEWPKSHWSRPLMQLKDRGIKVYVVTTDPSSDSPMALRAASEEGYVFRTNPFSDIEEIEPKITQVITKEPRVTMCQRFNNGDDQYVVPKRLGSKCRDNGEYEEIQCDSNSKDCWCVDQNGYEIPGTRTSGPLKCPVIGSKDQKVRGASTPCEKEYSEKSRNWLLKERHLPRCNPDGSYVQKQCHGAYCFCVNKDGVEVHGTGRVSPMAMLCVVPILVRLTKCESQRVDFATNPLPGAFTPRCKPDGNFEAQQCHGSVCYCVNNHGTPIPGTDVKIGQGRPDCKDPDKTLTDCERQVQKSLIERSRFVPRCKRDGSYEAVQCDTATADCWCVGKDGNELPDTRSKDLVKCPGQDDPLTACQQQYQERWRNPVKGRAVPLCMPDGSYSKLQCYLSTCYCVDENGIQLRGTSVNALRDGLPFCSGDPGTPATDCQRRQAEAQLSSSAVPQIMCKPNGSYSDIQCDKSTKECWCVDHNGDEILGTRTLRLLKCSSTAPQSSCEYRVGTASGGKLALWNHIPYCAPDGSFQNVQCNARSGNCWCVSNNGLEYTETQSKTMPNCVTPNNITNIPVELGFLFDSSGQISPSDFRAQIEIAKQIVDSFNISEDLARVGAAVYSDNARVLFNFIDPIYGPNSTAMEVKQLLDKIPHEQGAAKLSDGLAAVATDLFTTSYGNGSQNTPQVLVVFSGSSQTMANESISIPDAADKLVEEGVTVIAVGMGPNADPAVLLAVVSDPDNVFFEDAVEALKSAVKDAAKTDDDGFPEIESTECQLAVEKALQTPASTDPFVPRCKEDGKFEEVQCSEFTGECWCVDNLGAEQRGTRSKDFVSCPGMGTVLTPCQQEFMEGRFKPLCTPNGEYENIQCQGSACFCVNERGDEIASSRTELPTKPKCTSTDVKLTVCQHQYQQQSASSVSGVFIPRCKPDGSYDDVQCRGSVCFCVDRRGNELRGTRVSIGEGSPKCAMPENPLTPCQQQQVDFLSSPPSLDTFLPRCGTSGEYLNIQCTSHSNDCWCLSENSTQIPQNRTSEPLRCPLPDSMPSCLANQVQDIGYFNAFIPECNENGDYKPLQCDYRNGYCWCSDKNGNPIPGTTVRGRANCTAPARLTKCEHQLHLITGYSSIALPGSFVPNCRIDNGHYETVQCETSGATCFCVQSVDGYELSGSRMVGHPDCDKFANFTRCEIDLLRSRGWEINGVAAAVFTPSCRPDGSYVPEQCDRVVSQCWCVDRYGNELVGSRVNGRANCTSQFDATKCQNDSKSGHSSEWTPTCDRIGGFAPKQCNHSSSICWCVDRLGREIPYTRSNDRRLNCDAPAGLKQCQKERQKSMGWSRKSVPGVFVPECDTEGEYKSTQCHEASEYCWCVDAQGNEIPGTRSRARAVCRPSVIKSPCHRERQRYLGWRIHASMDYVPQCTNDGIYKPKQCNSSHCWCVDSHGYELPDTLELKDEDFDCSSVTATLTSCQRWRSRILELPGYPVPPEVYVPECEEDGRFRKVQCSTSTGECWCVTDDGYMIWGSSVMGKPNCVKKGPTKCNREQHLVNLILSQTTNGNVLVPSCNPAGGYERMQCDSAVGECWCVDKMGIELPRTRIRGDKQYCDVPAGLPPCLRELRRALGYTNRAFPSRFKPRCKKDGSYENMQCLLAGSKSEVCWCNHLQCAKKKDDLLWVGTSRPRMMCFFQSANLMAHTSQSSVCNLKAHAGVFMATERKYQEPEKIEKKQIFLVLVKYSPIKRPSRCLLDRARSLALNVDDSDGNYIPKCGNDGSYVPVQCLSSSKQCWCVDKHGNELYNTRQEGQPDCNSTESRLTLCQKKRMDQSQAAGSQFGLYRVTCSKLNSFESVQCQLSTGYCWCVDQNGNEWQGTRRKGRPLCDHTAGLTPCLRERFDAFGYDTVPSPSRFVPDCKSTGHYRSLQCHRGLCWCVDQNGHEIRGTRKQGSPPLCHQDGQLPRCLRERRFALGWNDISIPGLFTPECTTDGKYEKVQCHVASGFCWCSDKDGHVYSNTKVTGKPDCANLPDQTSLCVKDQVQASAWSADLSIVFSPECSEDGSFKTVQCQKSTGYCWCVDDRGNEIWGTKIKGKPNCSDIAEKKTVCEMESIEGSSVQQTRFQFTRFVPLCDGFGAYRKVQCGSLGECWCVDRYGNELPRTKTKGLPYCGVDGKDFLIFLLPSYYVKVYFDVWGLKFVFPYVANLTTCQLERLYASGRPEQFQPECTLDGGYKPVQCERGICWCVDQYGNELYGTKTYGTPQSSCPSRSTPGVKTTCQKERALSILRPVISMKVQLSRPMRPWSSMISCDSNGGYSLVQCHRGTPFCWCSDKYGQEMSGTRISGKPQCGPKAGLTMCQKERQVALGWRGVPPLGKFVPSCRPNGEYESVQCDILMSVCWCVDSNGIEKQGTRTRGAPSCGLMAGLTKCEKEQKTALGPFGNAPPGRFAPECDPDGQYNNVQCYYPTGYCWCVDSLGREIPGTRTKEQVKCPEKEGLKDCVYERERLLVSGVDNIALPQCDGEGKYKPIQCSYGWDLKCWCADENGNAYSNTSVYSGTPDCSEEALRGRPTVCEKQRDDILNFKDDKLDMKRDVPQCKPDGSFDDVQCSVATGECWCVYYNNVEVLGTKTQGKPSCSQTAGLTPCLLERLNAEGYTGFTLPGRFSPECDSDGKYEPLQCDPFSNICWCVGSQGQEIPETRGRGRRQCVVTGGALTKCQEQRERAVQNSVPGSFIPRCKEDGNFEEIQCQGSVCYCVDDDGNEVFGTKTNSPDSPNCFAAMPKQLDPSENGCIEKYREALENYNIGRFVPQCKPDGRFEEVQCGSGWNYCWCVDATGTEISGTRIQGWPECEPSKGADVALVIDYGTTPEIARLVSNFTNTLIDGLGISPRGVHVGVIMYAINASIVIPFNAFKEPSMTLDAVKGLIEKATTMPGKSRIDKALEIADKKLFTIEGGARPGIPRFLILVATDTNLTLAADIGVLISSSPQTTPSKWSSILDDVNSMVDAFAMSQRGAHFAVSTVGTLIRRVLSFNTLTGSANNLKEVKRRISKIPYEKVGSTRLDLGLKEAADGMFTEENGLREESLKFLLVVTDGEQTKNESTIPLASVAQRVKDKDVEIIAISTRTEDEIDPIDLRNIASGDDDENVFFVTPSQSSPVIITKVTSKVKKDVRERTFPVDIAFLIGIFTNNHGPQWQTTLDFVKTIADQFPVSEEGARIGVISFDETPRVGLAFNALSGPQLNNYEVQRLIDGVIYSNGPTRIDRALKLANSYLFTSELLFLITDSGQVLGQETSIPLDEASAPLKSKGVEIYAIAVGGRVPEENLQDIASRPQNIFTPASSVNDLSQRQPRIVNDWKKYLKTMTKDPFMFLDRWVGIDIGFIVEASEKVTPEMWTEFLDIVKKTVDQFHVSPRAANVGMVSFGNYSKVVFNFNTLPDEELNNYEVKRLVAKSTLLQGASRLDLGLEAAHKTLFTKENGMRQWVPKVRSSLFVITASTLSSYPASSTRLALASKPLKDSGIKVYVLGVGPDVDDKELNYVASQPQNVYKVPMRLLSSFGPALWDSWKSYVRNREGPQYTVSNVKRRIDEMRYTQDTTRVDKALDIANNVLFTPKSGARKDVPQVVILLLDDQQDEDLQPGLLSKASQQLRERDIDIYAIGLSPNTPEDELKDITSDTENTFLYAVDELPLPSDTECRQEYETALKNYAVGRYVPRCRPDGRYEPLQCHATVCFCVDQYGKEISGSRKSAFSPPSCLTLDDEPTQCQKRYRKAVTNQLYTKGEEIPMCRPDGSYDEVQCSPSGYCWCSNSSGSVQGLSRGWPSCATGGKPLSPCEEQYQEAFLSSSSDRYIPHCTPGGNYFPIQCDASVCFCVDQQGVEIEKTAKLLPETPVCKTTEANLLSRCERERQSATERRVVARWVPQCQEDGSYYPLQCTTGWDCWCVDEEGREITGSRGRGWPNCEIQEERPTECRRHFKTALLRLLPGRFVPRCASDGSYDGTQCIGSICLCVDQRGIAIPGTSKPRFIKSTCKSQGWRLTDCQRHFQDASRFYTTGRFSPKCYPDGRYKEVQCLGSQCICVGSDGLDSGVNKTVLPQTPSCPPTDGSFGEVETSGSPEKRCERERKVALEKSPDEFAPVCHPDGSFDPIQCKELMCYCVDSNGKVIEGTEIPRPNRPDCEGPSPTACQREYLEALRQYLPGRFIPRCTRSGEFEPVQLDGPDAYCVDSSGKEIPGTKVRRPWKPNCIADKPSECPLPWKGLDGTCDRKGDECQHNNDCEDTDKCCFNGCQKECTKVPSQKYGEKCPVPMDTTFIIDSSECTSRRDWIRLLNFLETLVSFFDVSLSGGRVSLVQFSSQANVVLKFNSLTGSLLTKSEVVRQISRMQCLGGSRRIDNALKVMDEELLIAESGLRNISMPVLLITTGRQSKDQGVYTPLEEGSLRLQRKGVSVFSLGIGEDVDSTELENVASEPENVFTVDSYGDLNDNVKEIKRSLCIGIDNPCKTIGCNSPYNVGCRVNDGSAECICPTCPDDVFNPVCTSDGVEDRSECTMKRQSCLSGELITPIVDVAFLIDSSGSIGLMNWVKLKRFVKAIIGKLEVSPTGTHVAAIAYSTTPQIVLLFRNGQSLNNVSKAVDAMSWQRGFTFKDKALMLAETDLFQVASGMRPAVSKFIKPFFKVRVFLDFPFTPVAQLVPRGVTLKGKQRVFMYHSQYYYITVTSAVFPTSVTTVTPTQTAQVCEIPMDITFVIDASMCDDLGNWDKMLKFVKTLVTFCNVAPAMGRVSLVIFSTDANMVLKFNSLTGNLLNSEEVSKRITALQCEKGSRRIDKALDLVGKQVLTQENGMRDVSRPVFVITTGKQTGKDNYTPLDVTSSQLQRKGAEVFALVPTAVITRATPVPTTPEETCPIPMDTTFVIDASLCEDLRDWNRLLKFVQTLVRFYDVSPAVGRVALVPFSTKATVVLKFNTLTGELLNGDEVNRRVSLLQCQGGSRRIDKALDLTCKEVVTAEAGARGVSKPVFVITTGAQAKDQGSYTPLDEASACLQRKGAAVFVLGIGKDVDNSELSQIASSPDNVFTVDSFEELEERSNSLKRGICQLVPTATTATTTPVPTTPEETCPIPMDTTFVIDASLCEDLGDWNRLLKFVQTLVRFYDVSPAVGRVALVPFSTKATVVLKFNTLTGELLNGDEVNRRVSLLQCQGGSRRIDKALDLTCKEVVTAEAGARGVSKPVFVITTGAQAKDQGSYTPLDEASACLQRKGAAVFVLGIGKDVDNSELSQIASSPDNVFTVDSFEELEERSNSLKRGICQLVPTATTATTTPVPTTPEETCPIPMDTTFVIDASLCEDLGDWNRLLKFVQTLVRFYDVSPAVGRVALVPFSTKATVVLKFNTLTGELLNGDEVNRRVSLLQCQGGSRRIDKALDLTCKEVVTAEAGARGVSKYTTATTATTLQSNYTWLIKIFASWGFQTFRDLDQASLFQMFMELTLFFWLLDSLFFVITTGAQAKDQGSYTPLDEASACLQRKGAAVFVLGIGKDVDNSELSQIASSPDNVFTVDSFEELEERSNSLKRGICQLVPTATTATTTPVPTTPG	hypothetical protein	6977	Equistatin Monomer • AF-P81439-F1-v6 • reviewed Protein Equistatin Gene Not named Source organism Actinia equina UniProt P81439 Experimental structures None available in the PDB Global quality average pLDDT 83.69 (High) Sequence length 231	Kunitz-type neurotoxin	von Willebrand factor, type A domain (PFAM ID: PF00092) over 16 intervals; Kazal_2 over 2 intervals (PFAM ID: PF07648); Thyroglobulin_1 over 52 intervals (PFAM ID: PF00086); Kunitz_BPTI (PFAM ID: PF00014); WAP (PFAM ID: PF00095) over 2 intervals	CDEPIAHGNCSSFKVRWYFNKNQGKCAPFVYSGCGGSSNNFVNKENCESMC	sp|P0DQR1|VKT3_PALCA	Kunitz-like toxin PcKuz3 OS=Palythoa caribaeorum OX=134933 PE=3 SV=1	CQQPVKPGLCEAYIPRFFYNTSSKQCEKFIYGGCGGNSNRFLTMKACQDKC	5.49e-09	1	Kunitz_BPTI (PFAM ID: PF00014)	CDEPIAHGNCSSFKVRWYFNKNQGKCAPFVYSGCGGSSNNFVNKENCESMC	Acropora_hyacinthus_CM035873.1	Kunitz-type toxin	CDEPIAHGNCSSFKVRWYFNKNQGKCAPFVYSGCGGSSNNFVNKENCESMC	2.14e-31	1	Kunitz_BPTI (PFAM ID: PF00014)
Ahyacinthus15409	No	MCELVIFRNLAFCLLLGAFLKLSVGHREISFQRFRRQSSKAGRCPPWTVIGNCSSKEQCNWDGDCFGGQKCCVSTCETRSCHEPVQVIGPHEDVCPRDEALQMSNTANCLPVRTRFCFKTNCKRCCFHYSTCNPNPDKLISKDDCREGDLLLIFDINILCSSASCEFPGEICILDKFNSPRCKCRPRCPAPLPGEDVCGTDGIPYKSACELNRTACILGARDIKIHSYGNCRLSSDTKPEVNLPIKDCSKHPIPGYCDRFVVRWYFDWKNGVCRTFAYGGCGGNKNNFPTQKTCNSACGHAAADVCNLPALIGPCKGLMPRWFYNSNTSRCEQFVYGGCNGNANRFNTKAHCLRRCKGKAVTKCQTEYQNILRNFPPSITRYVPDVLRTGLMKNSVFWSDMLLRNSTRTADLRHQNFQLYQATKLHSIR	zinc-containing alcohol dehydrogenase	429	BPTI/Kunitz domain-containing protein Monomer • AF-P86733-F1-v6 • reviewed Protein BPTI/Kunitz domain-containing protein Gene Not named Source organism Haliotis asinina UniProt P86733 Experimental structures None available in the PDB Global quality average pLDDT 87.81 (High) Sequence length 126	Kunitz-type neurotoxin	WAP (PFAM ID: PF00095); Kazal_2 (PFAM ID: PF07648); Kunitz_BPTI (PFAM ID: PF00014)	CNLPALIGPCKGLMPRWFYNSNTSRCEQFVYGGCNGNANRFNTKAHCLRRC	sp|P0DQQ9|VKT1_PALCA	Kunitz-like toxin PcKuz1 OS=Palythoa caribaeorum OX=134933 PE=3 SV=1	CMEPKKVGPCRAAMPRFYFNSASNKCEGFTYGGCDANHNNFQSEADCKKAC	7.92e-13	1	Kunitz_BPTI (PFAM ID: PF00014)	DCSKHPIPGYCDRFVVRWYFDWKNGVCRTFAYGGCGGNKNNFPTQKTCNSACG	Acropora_hyacinthus_CM035873.1	Kunitz-type toxin	DCSKHPIPGYCDRFVVRWYFDWKNGVCRTFAYGGCGGNKNNFPTQKTCNSACG	1.99e-33	1	Kunitz_BPTI (PFAM ID: PF00014)
Ahyacinthus15410	No	MAEANRYKCSQDFFNSSLADHLSSCQRMYNKYAKNPHTSKMIPRCRRDGTFEPCNVKVLTASVKGMEIKGTSLPVRLGKPKCGTRGDDVFTLCQKQQLKALKNAMRSFIPTCKLDGRFEEIQCLRSSGECWCVDQQGKEINGSRTVNHLKCHSRASPLTQCEMEQQEILRSWIVPGPYIPECAGDGRYNPIQCQGQYCYCVNEYGVELVESRVHITEGKPHCYDGGALMTLCQSQFQEFLRQPIPGRYEPRCSSTGAFQDVQCHGKECFCVNREGSEIPNTRQTISMGKLVCPKQGNSLTKCQKQLQEAIHLPPDLKRFVPHCKFNGNYEETQCNRSSGLCWCVEKDMKEVSSTVTNQTVHCPPLEANSLCWTRYQQNIRKGSHTPWCMPDGSFSPLQIQGSRFFCVNAKGAEVAGTSVDVSQGKPDCHAANFRGYIATPCQREQARRSYLPLAAGKPVPSCKVDGTYDEVQCDVVVGQCWCVNGEGREIQGTRSGGMVRCPDKVSLTPCQKRQERAQQLSAGGPDPWIFVPRCQDDGSYYEVQCFPSTGQCWCVDINGNERWGTLIQGRPDCSVTSIFPFQVNVTTCQRHRIRALGLAESPPLGTYVPSCNPDGSYNEVQCHAFTGICWCVNEKGHEILGTKNWGSSQCLRETNFNRKKKLRSYNRDTSLDLGILVDVSESSAVNRTLNFVHSLVGSFNISASGTHLGLIAFSGEAEIELYFNTLKGTNLTVEKVKTVVSTLLPSEGPIQFEEAMLLAEEELFKQENGMREDVSKTLLLVTHSSLKRSQGPHTPLSASARALKDRGIFMYAIGIGDNVELPELMDLASDYRNVFTADDLSVLLSSAKIVTEIIKNDTTFGVTKGECQSFIYSGCGGNANNFNSYEKCMNYCNGILPSCINEGNRKTSLQLHHFSPTCKTNGRYEDVQCFRKTGYCWCVDEFGKEIMGTRIMGIPICSLATTFGKLTPCLEERHKALGMNGVSSVGRFVPECNPNGEYAQIQCFGNTNFCWCSDKQGYEIAGTHRWGSPECPVEVRPGECPFIRNPAECHMLMSNQTCLKDSDCSESSKCCDCGCVRRCTLVSQYEPAPVSNCLREHVKSLSSSCPHFKAAGRFFPSCKSNGDYEEWQCNEYYGVCWCVDRDGNEIPGTRQKGKPDCKKMVSQCNRLLLVRRQFGKYFEGTRKWGKPNCKRIAQTDKRLTVCQSRRDECLENAPQGHLIPQCKADGSFEERQCLHLTRECWCVDRNGNELPGTRSLNTRDCSLLAWLSPCQIQRRQALGPTGVPVVGLFAPECSADGGYEDLQCHKTSGYCWCLDEYGNEIPQSRMKGRPSCEPRCKKEMEDILSSLQNPPPGMFLPQCRDDGGYRSTQCHGSNGFAALKHRSISQCHSDYNKATEVNEHGHHIPQCGFDGSYKQTQCNRESGECWCVDKNGKEKPETRTTEMPQCQLKEEKVNCKLPPVAGPCTANMPSWFFNKTAEACEVFIYGGCGGNSNRFPSYYDCQDNCKGRNLTYCELQQAIKTARSEEFIPDCKANGEFEDVQCNQITGECWCVDTAGIEIPESRTIGLPYCHELEEIGSRKAKSS	Nidogen-2	1584	Equistatin Monomer • AF-P81439-F1-v6 • reviewed Protein Equistatin Gene Not named Source organism Actinia equina UniProt P81439 Experimental structures None available in the PDB Global quality average pLDDT 83.69 (High) Sequence length 231	Kunitz-type neurotoxin	Thyroglobulin_1 (PFAM ID: PF00086); von Willebrand factor, type A domain (PFAM ID: PF00092); WAP (PFAM ID: PF00095); Kunitz_BPTI (PFAM ID: PF00014)	CKLPPVAGPCTANMPSWFFNKTAEACEVFIYGGCGGNSNRFPSYYDCQDNC	sp|P0DQR1|VKT3_PALCA	Kunitz-like toxin PcKuz3 OS=Palythoa caribaeorum OX=134933 PE=3 SV=1	CQQPVKPGLCEAYIPRFFYNTSSKQCEKFIYGGCGGNSNRFLTMKACQDKC	3.26e-13	1	Kunitz_BPTI (PFAM ID: PF00014)	NCKLPPVAGPCTANMPSWFFNKTAEACEVFIYGGCGGNSNRFPSYYDCQDNCKGRN	Acropora_millepora_XP_029198671.2	Kunitz-type toxin	NCKLPPVAGPCTANMPSWFFNKTAEACEVFIYGGCGGNSNRFPSYYDCQDNCKGRN	6.08e-35	1	Kunitz_BPTI (PFAM ID: PF00014)
Ahyacinthus15706	No	MSFCRLSLWILVVSSVPSLAAAEQPRDNDEAEENSSPRRMPDFLLFGDMKLTDHQKVLLNIFRKPRHGSSSLKPPAATREKTLLWENGIIPYVFDCSLQNMPELQRIIRAAMDDWESKTCIKFVPRKDEEKENDYVTFFRGSHCYSTVGKARSARREVSVGYGCEFHHVMLHELGHVIGFWHEQSRPDRDDHHHALQIQRLFALARISRLDALQANMMYKCHARNQQQKSLNESTNNIPKRKRRAIIGNLVNIRGQVPELKKQVDPNCRDTRKACAFWAQRGFCESRRDFMLKDCQISCNSCATVNKAKEDKPESECVDVRTNCPTLEKRGFCQKRPAYMNVKCKKSCEEKCIDRDPRCRAWARWKFCTSERYKHVMLQACRRSCAFCVAIDGLLFRLETHDCKDKVPSRCPRLKEEGYCKSVKPDVRLNMRNMCALTCGFCSK	Hypothetical protein	444	Blastula protease 10 Monomer • AF-P42674-F1-v6 • reviewed Protein Blastula protease 10 Gene BP10 Source organism Paracentrotus lividus UniProt P42674 Experimental structures None available in the PDB Global quality average pLDDT 76.69 (High) Sequence length 597	Metalloproteinase	Astacin (PFAM ID: PF01400); ShK (PFAM ID: PF01549)								KTLLWENGIIPYVFDCSLQNMPELQRIIRAAMDDWESKTCIKFVPRKDEEKENDYVTFFRGSHCYSTVGKARSARREVSVGYGCEFHHVMLHELGHVIGFWHEQSRPDRDDH------------HHALQIQ--------------------RLFALAR--------------------ISRLDALQANMMYKC	Acropora_cervicornis_KAK2560637.1	Metalloproteinase	KTLLWENGIIPYVFDCSLQNMPELQRIIRAAMDDWESKTCIKFVPRKDEEKENDYVTFFRGSHCYSTVGKARSARREVSVGYGCEFHHVMLHELGHVIGFWHEQSRPDRDDHVRIVWKNILRGWKHAFVKQTWQAVDSMNITYDYSSIMHYKFNAFSRSRHRKTILPLIRVRARPYRRISRLDALQANMMYKC	2.43e-83	1	Astacin (PFAM ID: PF01400)
Ahyacinthus15991	No	MEKNGQLRIETNYLARILFFVVMSASLGLCNVFIKPVPTPPPDGGTADTNTPKIDEKPAPSLALGVNETSILMGDIIYDIETKRFITQDPRGRNAITYPHGLWPQNTVPYIMDGTIEEGGIDAIREAITDYHQFTCVKFVPRTTQKNYVKFTQGQGCSSFVGRTARGEQKVNLHRNCWYKGIVIHELKHALGFFHEQSRSDRDSYVRILYENIETGRENNFDKFRADEIQHLGEPYDYGSIMHYGSKAFSKNGQPTILVLKQGARDNIGQRSKLSDNDIRQINKLYKCPNVPAPKPTSDTVVYCSFDSNSLCNFKQDQTDDFDWTIQQGPTASGGTGPTTDMPRLQGERAVLLSPNLSGPYCLQFHFHMLGTDIDSLNAYKNSGSRRTVIFSVSGNQGDLWYSAQTSLTGTEQFRVELEAVRGSSYRGDIALDEIKLTPGSCDGDKGVTPSPTESRTTPCSAILMPSLYVNLPRGLGTNSTGLSIVAVHQVDHQQGQLTMFLHEGITYTPRHLFLVQTVTVPGLCPPYCMDPIVSDSTITCMAVRKAECVCDPGAQNTQLVAYNGNQGNTWHLVHAAFSAPQYQVIFEAERGSGWAADIALDEIRFQPGDCGGHVVVTTTLPPPTTQPTTPAATQIDCNFDSQSLCGFTQDTGDNFNWSLHKGRTGSYPTTGPTTDFSGNGYYIYAEASSPRANGDKARLLSPLVTGTTCLLFSYHMNGAQMGTLNVIGKIGSSETKLWSKSGQQGNTWNSLQFRIRTTAQFQVVFEAVRGNGYQSDIALDEISLIPVPNPLAPSTSILIATTQTVTSATTNRKDPMCPSGWVEHGQSCYKAFKNKFLWQDAKARCQKHGGHLVTINDAKEHIFIINMAATLHGDYVLWIGLRRDSNGSFSHWDNGEPLTFTRWMLGEPNNFFNEENCTKMLRYSGDWLDSSKPLPTEEPTKLQCPRGWNKLSNACYRIYGSFYYMSWNQANSVCKASRANLVSISSQSEHKAVWNLMRTRTRSAINYGFWIGLKRSALRRFQWQDGIPLTYTQWSKGRPSNMGLSQDCTYMTSTTGAWFNAPCRHQLPFICKISPPKQTPTPPPVRCGIRKTKTSSSSVFAIGEIVGGKTSTPGTWPWQVAIMCKTCQKQDCGGTLVSDSTWLQLRTVCRSAKRDSFRITSDLAIIELASPARMNDHVGPACLQDTSSDFPPGTSCYITGWGRTIQGGSMSAVLREAKVPLVSSQDCKKNYGSASITNNMLCAGILGAGVDACQGDSGGPLVCKKDNNRWYLVGTTSWGWGCAGRYYGVYTNIARFSKWIKAKVK	hypothetical protein	1306	Zinc metalloproteinase nas-4 Monomer • AF-P55112-F1-v6• reviewed ref Protein Zinc metalloproteinase nas-4 Gene nas-4 Source organism Caenorhabditis elegans UniProt P55112 Experimental structures None available in the PDB Global quality average pLDDT 82.88 (High) Sequence length 315	Metalloproteinase	Astacin (PFAM ID: PF01400); MAM (PFAM ID: PF00629); Lectin_C (PFAM ID: PF00059); Trypsin (PFAM ID: PF00089); contains "RGD" disintegrin domain	QDPRGRNAITYPHGLWPQNTVPYIMDGTIEEGGIDAIREAITDYHQFTCVKFVPRTTQKNYVKFTQGQGCSSFVGRTARGEQKVNLHR--NCWYKGIVIHELKHALGFFHEQSRSDRDSYVRILYENIETGRENNFDKFRADEIQHLGEPYDYGSIMHYGSKAFSKNGQPTILV--LKQGARDNIGQRSKLSDNDIRQINKLYKC	sp|K7Z9Q9|VMP_NEMVE	Nematocyst expressed protein 6 OS=Nematostella vectensis OX=45351 PE=2 SV=1	MKGFIFAGVLVSALICLAEGKPFDNLELVEDDMLMTKEQKEAYLAHQNGRVRRAALRDRYLWPQGKIPYTFSDDIDQAGRELAERAMNHWMSRTCLRFSPRRREHAYIEFQYDGRCRARVGYTGEARQKVSIGSALDPCPLGSVIHELGHGIGFFHEHSRPDRDEYVNINVNNMREGAESNFRKDNGYFVDSRGQDYDYGSIMHYSKYQGNNAFNAVVMEPIQRGAEIGQRDGLSAGDIRQTNLMYKCNAQGDSELQPVNDEDEDKDGGDSKKKPDPKGPKPGEIEE	8.78e-39	0.7038	Astacin (PFAM ID: PF01400)	LWPQNTVPYIMDGTIEEGGIDAIREAITDYHQFTCVKFVPRTTQKNYVKFTQGQGCSSFVGRTARGEQKVNLHRNCWYKGIVIHELKHALGFFHEQSRSDRDSYVRILYENIETGRENNFDKFRADEIQHLGEPYDYGSIMHYGSKAFSKNGQPTILVLKQGARDNIGQRSKLSDNDIRQINKLYKC	Acropora_millepora_XP_029195953.2	Metalloproteinase	LWPQNTVPYIMDSTIEEGGIDAIREAITDYHQFTCVKFVPRTTQKNYVKFTQGQGCSSFVGRTARGEQKVNLHRNCWYKGIVIHELKHALGFFHEQSRSDRDSYVRILYENIETGRENNFDKFRTDEIQHLGEPYDYGSIMHYGSKAFSKNGQPTILTLKQGAGDNIGQRSKLSDNDIRQINKLYKC	1.88e-128	1	Astacin (PFAM ID: PF01400)
Ahyacinthus16311	Yes	MEDSQIYRCILRISSGVVESTLVQNEWVYVMVTWSKKEGMKMFYNAQLRVHDTTGKPTSMTIVNPYKNNFVIGREVGNNGPFHSGKFDMASFTTFGGRLLQDDVNAAYIFFWSGLSAKIYYASLCVTNEVGRTVVLQPDKGNPKGFEIVPDSTLEVTLMSMSTDGAAIKPVYFMAKDKETGSNLRINDFDKPFPITPTDGRKPCKTLIVTVPRTASTKDALQKNVVLHKVENGRLIGDDPVPEAHGAIVPLEGGLLLNGNDSWLDMGNLKCLSNPDKCTAGLTFGVRFKLDDAASNYKDEPHYIVDSGGSSKESRGQQIVCSCFGARRSLEALVLHLKSLYSCLPLPFVESDFDFNAWQYVMVTWARENGLALYVNGTEIARARGYMPQEGDHDKDSHTRLIVGRSAAGAPYGYTKMVTSSLVFFDTEVPAESAKDVFLYFSSNVDSSSSTRFVKVRFDNKAGIQVKVIPSKGQNKNEGYTVQPHMTLDLNFEEKGQQNDIPIEFKVDNPWSTGDKLLMNGQAGRVTVVPSPNKDDIKLVTITASFRCLQPEGLFKDPLDKARYIHCIKGEPHSMICPDEMVWDDSMKSCFGQGTSNVAMKLSLCFHSAYYYTITTKTGAQYHAGTDGKVFVRLVGDKGSTDKMLLSSNIPSGTRHFKTGQLDSFRVAASDVGLITNLVLEMYNSGQASRKWFLDTISVKDMKGRRFEFPVRDWIDTKGLVAQRNLALSSNGFQDQPPKPSLKSHDCDEHCQHGGRCVQGRCICPLNYEGERCEKAVCSTSCFNGGSCTDPSLNNCSCPRGFTGTLCQTPVCNNYCLHGGECTKPESCTCAPGYSGKRCEKSACKPDCMNGGTCNNGTCECLPGYSGQSCRIGNLCALPADNGPCLSEIQDALSPSKKTGLTQACANYLSDLQNSCSIQTTSSNFEECGKICGNVDPTICTNVWRNTKCGTEVLKYFFNSATNTCQPFKFYSCLGNENKFDSLEQCNEMCGQNTKQKREISNRTRMVSKTKANHFETIVQRLNDVVRQPSR	Lipoxygenase y domain-containing protein 1	1031	Protein shifted Monomer • AF-Q9W3W5-F1-v6 • reviewed ref Protein Protein shifted Gene shf Source organism Drosophila melanogaster UniProt Q9W3W5 Experimental structures None available in the PDB Global quality average pLDDT 71.06 (High) Sequence length 456	Kunitz-type neurotoxin	PLAT (PFAM ID: PF01477); EGF_TEN (PFAM ID: PF25024); Kunitz_BPTI (PFAM ID: PF00014)	GTLCQTPVCNNYCLHGGECTKPES-----CTCAPGYSGKRCEK	sp|P86468|TX150_BUNCI	Toxin Bcs III 15.09 (Fragment) OS=Bunodosoma caissarum OX=31165 PE=1 SV=1	DQGTACTGEHAHNFCLNGGTCRHIQSLGEYYCICPEGYTGHRCEK	5.36e-06	0.9556	EGF (PFAM ID: PF00008)	TICTNVWRNTKCGTEVLKYFFNSATNTCQPFKFYSCLGNENKFDSLEQCNEMC	Acropora_digitifera_BLFC01000308.1	Kunitz-type toxin	SICTNVWRNTKCGTEVLKYFFNSATNTCQPFKYYSCLGNENKFDSLEQCNEMC	9.86e-32	0.9636	Kunitz_BPTI (PFAM ID: PF00014)
Ahyacinthus17197	No	MGVQDGGWCASGPRAFKTFAKYGRSNRCRRGKGGPWANDVYRIIGRCGQRTWKGNCCVFPFVYRGRRYNSCTRRGSKRFWCPIVPGYKPGQAWGYCRGKHGEIIFVILTVPAFCKLPKVTGPCRAAFRRWYFNKVTGKCQQFIYGGCRGNRNNFKTRKECEKKCGRLRKPVRPVRPVIPPTRGRVIQVTTGLKARGVGCFRDTGRRAIATMEGRSRLLKALTNADETQSGNALLRHTDEATGCSLCRMAVGVRRRATLLERTPDMVEQGIVEMAKAGRGLTMCTSYKLLRPIRITPTIRRGYYLSVKLFIHMFVCLFVNENY	serine-type endopeptidase inhibitor activity	322	PI-actitoxin-Afv2a Monomer • AF-P0DMJ3-F1-v6 • reviewed Protein PI-actitoxin-Afv2a Gene Not named Source organism Anthopleura fuscoviridis UniProt P0DMJ3 Experimental structures None available in the PDB Global quality average pLDDT 97 (Very high) Sequence length 56	Kunitz-type neurotoxin	Fibronectin 2 - fn2 (PFAM ID: PF00040); Kunitz_BPTI (PFAM ID: PF00014)	CKLPKVTGPCRAAFRRWYFNKVTGKCQQFIYGGCRGNRNNFKTRKECEKKC	sp|P0DQQ9|VKT1_PALCA	Kunitz-like toxin PcKuz1 OS=Palythoa caribaeorum OX=134933 PE=3 SV=1	CMEPKKVGPCRAAMPRFYFNSASNKCEGFTYGGCDANHNNFQSEADCKKAC	9.95e-15	1	Kunitz_BPTI (PFAM ID: PF00014)	VPAFCKLPKVTGPCRAAFRRWYFNKVTGKCQQFIYGGCRGNRNNFKTRKECEKKCG	Acropora_tenuis_BLAZ01001279.1	Kunitz-type toxin	VPAFCKLPRVTGPCRAASHRWYFNKVTGKCQQFIYGGCRGNRNNFKSRKECEKKCG	3.49e-32	1	Kunitz_BPTI (PFAM ID: PF00014)
Ahyacinthus19448	No	HDELVSGEREAKTKQVLFGIDVMVNETTRIVTVRSMTLIFLYFLHSNAKPTRNNDFVLIEGDMMVKRWFADDLLGVTKRGAILNRPNSKFSYYWPGDASPNGERIVRVPYSLNFGFLSRLFGNKAIEAFNKAIEQYHKQTCLRFEQKASDDTDYVEIFPGTGCWSQIGRRGGKQQLSLGVGCETRGRAIHEVMHSIGFLHEQSRLDRDEHVIILSKNIQAVILYLLTIYTADVGYAGTDSKVDILLTGTKGDSGEIVLEATDEIRDPFERGSKETFPVIVPNIGSFVSLRIRLAGTSWWWTANDWLLSKVEIETPGDKRNPVILPCNKWLKPGDHVTLRP	Hypothetical protein	340	Zinc metalloproteinase nas-4 Monomer • AF-P55112-F1-v6 • reviewed ref Protein Zinc metalloproteinase nas-4 Gene nas-4 Source organism Caenorhabditis elegans UniProt P55112 Experimental structures None available in the PDB Global quality average pLDDT 82.88 (High) Sequence length 315	Metalloproteinase	Astacin (PFAM ID: PF01400); PLAT (PFAM ID: PF01477)								PNGERIVRVPYSLNFGFLSRLFGNKAIEAFNKAIEQYHKQTCLRFEQKASDDTDYVEIFPGTGCWSQIGRRGGKQQLSLGVGCETRGRAIHEVMHSIGFLHEQSRLDRDEHVIILSKNIQAVILYLLTIYTADVGYAGTDSKVDILLTGT---KGDSGEIVLEATD	Acropora_cervicornis_KAK2565651.1	Metalloproteinase	PNGERIVRVPYSLNFGFLSRLFGNKAIEAFNKAIEQYHKQTCLRFEQKASDDTDYVEIFPGTGCWSQIGRRGGKQQLSLGVGCETRGRAIHEVMHSIGFLHEQSRLDRDEHVIILSKNIQAGKESQFKKYKQDTGNVPYDLHSVMHYSNTYFSKDETSPTILSRTD	3.57e-88	0.8691	Astacin (PFAM ID: PF01400)
Ahyacinthus19589	No	LDFANDFSHPSVLSKYTTLSIPEKTWSKCQFKRPQIHSYPAISLFRCKSDIGYKAKKASQDVDLWNPGCDFRGTIMHEVLHLLGFYHEHQRYDRDNSISIHEENIQPGLSKQFDIIGSQNLLPPYNDYDEHSIMQYNEFAFSKEYGVKKTMEAKDGKKLGQASHMDAIDIMKINQFYGCPALKYVYVKLKGSQGESDFEQITEGGMIADENERGAKETHNMAFRDVGKINGLVVALIQLQSSDGTSATFPGGDLCKSNIGYTETKTYQEVYLWNPDCDFRGTIMHEVLHLLGFYHEHQRYDRDNSISIHEENIQPAPWQLPLCCSFSKQFDIIGSQNLLPPYNDYDEHSIMQYNEFAFSKEYGVKKTMEAKDGKKLGQASHMDAIDIMKINQFYGCPALKYVYVKLKGSQGESDFEQITEGGMIADENERGAKESHNMAFRDVGKVSGLVVALIQLQSSDGTSATFPGGDLYEGDTKELSPS	Hypothetical protein	482	Zinc metalloproteinase nas-6 Monomer • AF-Q9U3S9-F1-v6 • reviewed ref Protein Zinc metalloproteinase nas-6 Gene nas-6 Source organism Caenorhabditis elegans UniProt Q9U3S9 Experimental structures None available in the PDB Global quality average pLDDT 72.88 (High) Sequence length 344	Metalloproteinase	Astacin (PFAM ID: PF01400)								RCKSDIGYKAKKASQDVDLWNPGCDFRGTIMHEVLHLLGFYHEHQRYDRDNSISIHEENIQPGLSKQFDIIGSQNLLPPYNDYDEHSIMQYNEFAFSKEYGVKKTMEAKDGKKLGQASHMDAIDIMKINQFYGC	Acropora_cervicornis_KAK2569358.1	Metalloproteinase	KCKSDIGYKVKKASQDVDLWNPGCDFRGTIMHEVLHLLGFYHEHQRYDRDNSISIHEENIQPVFSKQFDIIGSQNLLPPYNDYDEHSIMQYNEFAFSKEYGVKKTMEAKDGKKLGQASHMDAIDIMKINQFYGC	5.75e-93	0.8072	Astacin (PFAM ID: PF01400)
Ahyacinthus19609	No	MYKSMAAQHISLERYGSEQLRSAVRYRGYLWPASYDSRGEVVEVSIPYTVKTGGWFTGLGEEDKKMIQEAAGVIAKGTCIRFVERADQVDYIEFYEDSRSHCESYIGRKGGKQLLSLGRGCKNRGKVTHELMHALGFFHEHTRPDRDKFVKILWENIKTGRQGGPKERWVGIVKHQRRELMERDHSVHDDGEHVKEFEMRTKGESTSLGQPYDFQSIMHYSNKAFSRNGGDTIQSKADPTMKLGNENSLSAVDVLQINLLYRCPEALKQVENYEVTVYTGNAFMAGTDAKIYVELFGELRNSGEVELAGKKSAFARGSMDTFNVVSPNLKHLVKLTIRHDNSGFAPGWFVRKIDVYNSKEKVGFSFLCSCWIRGSNNTRTLTPFTTLP	Hypothetical protein	388	Meprin A subunit beta Monomer • AF-Q16820-F1-v6• reviewed ref Protein Meprin A subunit beta Gene MEP1B Source organism Homo sapiens UniProt Q16820 Experimental structures 4 PDB structures for Q16820 Global quality average pLDDT 89.81 (High) Sequence length 701	Metalloproteinase	Astacin (PFAM ID: PF01400); PLAT (PFAM ID: PF01477)								YLWPASYDSRGEVVEVSIPYTVKTGGWFTGLGEEDKKMIQEAAGVIAKGTCIRFVERADQVDYIEFYEDSRSHCESYIGRKGGKQLLSLGRGCKNRGKVTHELMHALGFFHEHTRPDRDKFVKILWENIKTGRQGGPKERWVGIVKHQRRELMERDHSVHDDGEHVKEFEMRTKGESTSLGQPYDFQSIMHYSNKAFSRNGGDTIQSKADPTMKLGNENSLSAVDVLQINLLYRC	Acropora_millepora_XP_044169710.1	Metalloproteinase	YLWPANYDSRGEVVEVSIPYTVKTGGWFTGLGEEDKKMIQEAAGVIAKHTCIRFVERADQDDYIEFYEDSRSHCESYIGRKGGKQLLSLGRGCKNRGKVTHELMHALGFFHEHTRPDRDKFVKILWENIKT--------------------------------EHVKEFEMRTKGESTSLGQPYDFQSIMHYSNKAFSRNGGDTIESKADPTMKLGNENSLSAVDVLQINLLYRC	5.94e-143	1	Astacin (PFAM ID: PF01400)
Ahyacinthus19793	No	SSLWFRFRPGSTIFQSTVPTQESSPTNSDYLLAQEEKNNQIATSATNQSPTFPKTVRCLLGKQSRHLYYKYMDCPPNWHRCSQYDSSCKAPTNHCCCKNRVPAETSPMACDWPRGVCTYIDDPCPPTFERCRTTTLPPPTPPPTRAPPTPKPSDVCWGNNRGTCTYKYMDCPPNWHRCPQYDSSCKVPTNHCCCKNRVPARDIVDGRGQAQVKCDLAIRGTCWFRGDATKCPHGFKRCPSFDRGCANAENWCCCLLRPGSTISQSTAPTQESSPTNSNCQLEEHKKRTGYKACDWPRGVCTYIYDPCPPTFIRCRRYDYSCPCRLRIQTVT	Hypothetical protein	331	Small cysteine-rich protein 2 Monomer • AF-C0H691-F1-v6 • reviewed Protein Small cysteine-rich protein 2 Gene Not named Source organism Acropora millepora UniProt C0H691 Experimental structures None available in the PDB Global quality average pLDDT 74.12 (High) Sequence length 79	SCRiPS neurotoxin	N/A	CCCLLRPGSTISQSTAPTQESSPT----NSNCQLEEHKKRTGYKA----CDWPRGVCTYIYDPCPPTFIRCRRYDYSC	sp|A0A3P8MJV5|SCRD_ACTTE	Small cysteine-rich protein 2-like OS=Actinia tenebrosa OX=6105 GN=Ate-SCRiP PE=3 SV=1	MKLQLCLLMLVLGVMYVQGASLTEEMAEDMPLDEQDVEFPREEKRHGYSHGHGNCDWPHGYCVYIKDPCSPGMLPCHNQYNCALSTNKCCCWPSGGRR	2.54e-06	0.7857	N/A
Ahyacinthus20286	No	MIAIDLPNPMTECVGRSTVVTGFCLLISVLQMITRQTVQSKSIPLDVSRIRINPLECYDRSKSCAKEANHGYCESNYHYMIDRCPWSCRFCRRLGGDTEKCKDISKHCAKWVRKKECATRPDYMAQNCKKSCQMCGPESYFKVTDTDSSCSVWAKAGWCQAITDLLDKCPHSCQKYGVQGASSLEERYITVNFRDSSSVAAPTFSEILPPDLQVALANEWWDSTLFKLTQKQNEYVTHPEPRPHPISLKKANSTQLNLTGNETTKITHANKTTGGAIKETSKIEFSEKGEMLAVSASAPPPRAYDALLPKLFLSNGPSWTKAEKLKDTNQKVEVNQKIRKTHYKEDNDEVVDRNGQQKAEVPLVELEKEYEQSGISNMDTAMSSGSGLMVIDGGNEDLMVISSGENEAEGDETSGKDETISLLASGSGEEMKEQYVSGEETKEQDVSGEKEDNNAEGINPWGFTNVLSGSGDDNTSRKHRISLHSSGNGPQSREKIEIVSPDYGFSGSGQIETQDTSSAFDDSSSGSDQYEYQ	Hypothetical protein	533	Nematocyst expressed protein 8 Monomer • AF-A7SXG9-F1-v6• reviewed ref Protein Nematocyst expressed protein 8 Gene v1g219037 Source organism Nematostella vectensis UniProt A7SXG9 Experimental structures None available in the PDB Global quality average pLDDT 72.5 (High) Sequence length 313	NEP3-like neurotoxin	ShK (PFAM ID: PF01549) over 3 intervals	RINPLECYDRSKSCA-----KEANHGYCESNYHYMIDRCPWSCRFCRRLGGDTEKCKDISKHCAKW------VRKKECATRPDYMAQNCKKSCQMCGPESYFKVTDTDSSCSVWAKAGWC-----QAITD--LLDKCPHSCQKYGVQGASSLEERYITVNFRDSSSVAAPTFSE-----ILPPDLQVALANEWWDSTLFKLTQKQNEYVTHPEPRPHPISLKKANSTQLNLTGNETTKITHAN-KTTGGAIKETSKIEFSEKGEMLAVSASAPPPRA	sp|A7RJ12|NEP3_NEMVE	Nematocyst expressed protein 3 OS=Nematostella vectensis OX=45351 GN=v1g238654 PE=1 SV=1	MKLTYILLIAVVGVAIEAKSVKKSKAHHKKKRHETLADNYKLNRIKDSDCKDVADDCKAFGKLEKDDENSCFNNPDKARNECPVSCKLCVSKRSKKQSDYMGGYDLQPQQCSQQSCYETPQWSVQNCAVTCQLCQPGVSSGPVDQDVRCPFWGQYGYCSQQQQQQQTDGYISNNCPFSCNTYGSAQPAQQPYPYPIEALSPYQPNAMPTPPQGVTPAPLPPYFQQQGYGYPQQPQPTQPVQPGQTQAPTAAQSTPAPVQTTPASGKTTTEAAEETTTEAAAEGAETTAAPAATQAPAAAGQEGQQPAAGGQEPQEAQEQEGQQPGTEPAQSDKSNKKKHKKDKAQKKSKSHKKQH	8.05e-08	0.7183	ShK (PFAM ID: PF01549)
Ahyacinthus21025	No	MDLWRYLLIQVVTIFFNSNLVSYSSPVSRNSGISVITQPADEEQELTVMDRISEANKPFNIGHEGDIALTERDGNVYEKSRVRRNAVRQRKKVWPNRVIPYEMEEGLDLYKDNIMAAIEEFHKHTCIKFKVRTDERNWIKFRKDKGCWSYIGRLYWQKGPQSLSLGQRCNSKGIIMHELMHAIGFWHEQSRPDRDQYVEVIWENIEKGMEGQFNKYKHSKVDSMGFPYDYSSLMHYGKRTFSKNGRSTIQALNDPYMSLGRGDGFSELDIKKMNALYDCKNEKAIGWSKWSAYTPCNSRCMKYRQRVCFSERSHCPGADSHGIQTDRIKCAQEECYAPVNGNWGRWAKWDPVTNLVVTESRSEEGHAVTLPQNMAGIDARARILSTEYSVDCNFNKDYCHWTNAWSSTPSFKWYRHTGTTPSRNTGPNGDHGTKTGHYLYIESSYPARFEYKSQLMSQSFEPTEAQCLSWWFSMYGRTVGSLNVYLINSTDGAKTRLWTRSGQQGKDWQQAHVSYSSETKYRIVFEGTRGRGYTGDIALDDIQFLKGSCRKNGFVNF	Hypothetical protein	557	Zinc metalloproteinase nas-4 Monomer•AF-P55112-F1-v6• reviewed ref Protein Zinc metalloproteinase nas-4 Gene nas-4 Source organism Caenorhabditis elegans UniProt P55112 Experimental structures None available in the PDB Global quality average pLDDT 82.88 (High) Sequence length 315	Metalloproteinase	Astacin (PFAM ID: PF01400); MAM (PFAM ID: PF00629); contains "RGD" disintegrin domain	KPFNIGH--EGDIALTERDGNVY---EKSRVRRNAVRQRKKVWPNRVIPYEMEEGLDLYKDNIMA-AIEEFHKHTCIKFKVRTDERNWIKFRKDKGCWSYIGRLYWQKGPQSLSLGQRCNS--KGIIMHELMHAIGFWHEQSRPDRDQYVEVIWENIEKGMEGQFNKYKHSKVDSMGFPYDYSSLMHYGKRTFSKNGRSTIQALNDPYMSLGRGDGFSELDIKKMNALYDC	sp|K7Z9Q9|VMP_NEMVE	Nematocyst expressed protein 6 OS=Nematostella vectensis OX=45351 PE=2 SV=1	MKGFIFAGVLVSALICLAEGKPFDNLELVEDDMLMTKEQKEAYLAHQNGRVRRAALRDRYLWPQGKIPYTFSDDIDQAGRELAERAMNHWMSRTCLRFSPRRREHAYIEFQYDGRCRARVGYTGEARQKVSIGSALDPCPLGSVIHELGHGIGFFHEHSRPDRDEYVNINVNNMREGAESNFRKDNGYFVDSRGQDYDYGSIMHYSKYQGNNAFNAVVMEPIQRGAEIGQRDGLSAGDIRQTNLMYKCNAQGDSELQPVNDEDEDKDGGDSKKKPDPKGPKPGEIEE	3.75e-32	0.7944	Astacin (PFAM ID: PF01400)	RKKVWPNRVIPYEMEEGLDLYKDNIMAAIEEFHKHTCIKFKVRTDERNWIKFRKDKGCWSYIGRLYWQKGPQSLSLGQRCNSKGIIMHELMHAIGFWHEQSRPDRDQYVEVIWENIEKGMEGQFNKYKHSKVDSMGFPYDYSSLMHYGKRTFSKNGRSTIQALNDPYMSLGRGDGFSELDIKKMNALYDC	Acropora_cervicornis_KAK2561182.1	Metalloproteinase	RKKVWPNRVIPYEMEEGLDLYKDNIMAAIEEFHKHTCIKFKVRTNERNWIKFRKDKGCWSYIGRLYWQKGPQSLSLGQRCNSKGIIMHELMHAIGFWHEQSRPDRDQYVEVIWENIEKGMEGQFNKYKHSKVDSMGFPYDYSSLMHYGKRTFSKNGRSTIQALNDPYMSLGRGDGFSELDIKKMNALYDC	8.75e-141	1	Astacin (PFAM ID: PF01400)
Ahyacinthus22479	No	MKVKGAWTGPILWLLSFILTIRKVHSASPKTIRTASQEQHKNDSSLSYPLVSHRRQSYSRKHSEDHGVRNTNGVKVISTKGRVFEKGRSRIHNRGDDRTVDFPAVKDSKEKKVRSGQFHREVKHNVYRQKYTAFKHFHPPKSNERWKKSNSEESDDALIKRSRNRVRLKSKKSHHHKMDFEDNSFKTLKDSSKYFSRRIGAKEAKRQRIFGGIMPYQGDYGNRQVMQGEEMGFPSTPSRLFADSNSQVRALNPSHFYAPPLHKFLPAEHRFSSSPIHRYLSSPVIFKSANNPQTEGTLGPGPHNKVIVIQKGPFDDGGKQFIQGPSNHRQHIMIAKRPRFMFERRPLQGPVMFPLPGPPQYSPFHHPLPLPPQRLPAPFLFHPPRPQPFVIVHHREFYGPVNATQTLARTLEDARSSRMTLNALVTVDSMGRPVKLRVDANQVHARTVARARKTLKITSARVWLDSWERTVSDLDVKVIVLGYECRVRLANEVRILEKGFESLSFQSSPCGPINPCLFGGHCIPENEEYTCVCPEGREGSRCEHRDMLVMENHVNQFCNLILIRALISSVTMEEDVK	Fibulin-7	577	Agrin Monomer • AF-A2ASQ1-F1-v6 • reviewed ref Protein Agrin Gene Agrn Source organism Mus musculus UniProt A2ASQ1 Experimental structures 1 PDB structure for A2ASQ1 Global quality average pLDDT 69.56 (Low) Sequence length 1950		EGF (PFAM ID: PF00008)	NPCLFGGHC--IPENEEYTCVCPEGREGSRCE	sp|P86468|TX150_BUNCI	Toxin Bcs III 15.09 (Fragment) OS=Bunodosoma caissarum OX=31165 PE=1 SV=1	DQGTACTGEHAHNFCLNGGTCRHIQSLGEYYCICPEGYTGHRCEK	6.9e-06	0.7111	EGF (PFAM ID: PF00008)
Ahyacinthus22491	No	MVDKKEVDRNFDDEIEEISKREFDSVHGRILAVNMAHIRRKRQVPSNVSGGDENSFKGIEQANKGHIESNLYKAIFEIQSKTCLRFKRLYRRRGNYIDFGNDDGCSSKVGKRYASVGRQTISLGRGCNHLRRHGFLVGLADQFEKYTWRTIDDLGVSYDFKSIMHYDRRAFTKNGKPTIVAIGNENMEFGNSKGELLSYKDVLEVKALYDCQTKTNGWTRWSRWTPCDEKCSRRRERFCYHSGNIQSCGGNVNVKTCNDGQIKRYRRCNNPKPQHGGRQCPGSGEETKMCIVKRCHLDRDDTDFEPPLASSGRSQLGMWTNAVRNAPWTLRKGFTPSFDTGPTGDHTTGKGYYLYVESSSLSRGQEARLVSPNLPAQREGQCLKFYYSMYGSTMGTLKVQIKKSNGNSWLIFYKSGNQGTGWKRASGNINVGAGFNYQLAFIGTVGGTSYSDFAIDDVYIDPGLCMAPTRPIAPAPATTPITGCVDTNPTNCPGWAAQGYCKKNPKYMQYCPLWAAKGQCTTNSGYMIKTCCKACATCVDKNPTQCPLWAANGECKKTAAYMSINCCKACASCVDKNPTQCPLWAANGECKKAPGYMRKNCCNSCANCVNMNPVQCPRWARNGECKKSPAYMLPYRKFGSDSVNASTLERYKNA	Hypothetical protein	654	MAM domain-containing protein 2 Monomer • AF-Q8CG85-F1-v6 • reviewed ref Protein MAM domain-containing protein 2 Gene Mamdc2 Source organism Mus musculus UniProt Q8CG85 Experimental structures None available in the PDB Global quality average pLDDT 85 (High) Sequence length 686	Metalloproteinase	Astacin (PFAM ID: PF01400); TSP_1 (PFAM ID: PF00090); MAM (PFAM ID: PF00629); ShK (PFAM ID: PF01549)								HIESNLYKAIFEIQSKTCLRFKRLYRRRGNYIDFGNDDGCSSKVGKRYASVGRQTISLGRGCNH--------LRRHGF--------------------LVGLADQFEKYTWRTIDDLGVSYDFKSIMHYDRRAFTKNGKPTIVAIGNENMEFGNSKGELLSYKDVLEVKALYDC	Acropora_millepora_XP_029194759.2	Metalloproteinase	HIESNLYKAIFEIQSKTCLRFKRLYRRRGNYIDFGNDDGCSSKVGKRYASVGRQTISLGRGCNHVGIITHELMHAIGFFHEQSRSDRDKYIKVYWENILSGLADQFEKYTWRTIDDLGVSYDFKSIMHYDRRAFTKNGKPTIVAIGNENMEFGNSKGELLSYKDVLEVKALYDC	9.31e-90	0.9016	Astacin (PFAM ID: PF01400)
Ahyacinthus22778	No	MNLKLLLTLLCFITAESRPLENERDNLNVHGHIVKVNEANSRRGLDNIPIEEEIVAVNEGKTADLKSIQQPACPLFEGDLCLDPEDRDVVNQVTEETDIKRNVIRNKKKLWPGNKVLFFVDPKLHHLRPKIASAINTLRDKTCLTFQEVASSYKGDYIKMYQGKGCWSKMGRSGVWHEQSRPDRDRYVEILWNNIKPGRKKNFKKYGHGKLDSLNLPYDFDSVMHYDRRLFSVDGRKPTIIARGRPWVQLGGQLRGTLTKNDIHEINALYGCKSHLF	Hypothetical protein	277	Zinc metalloproteinase nas-36 Monomer • AF-Q61EX6-F1-v6 • reviewed ref Protein Zinc metalloproteinase nas-36 Gene nas-36 Source organism Caenorhabditis briggsae UniProt Q61EX6 Experimental structures None available in the PDB Global quality average pLDDT 84.19 (High) Sequence length 616	Metalloproteinase	Astacin (PFAM ID: PF01400)	IVAVNEGKTADLKSIQQPACPLFEGDLCLDPEDRDVVNQVTEETDIKRNVIRNKKKLWPGNKVLF-FVDPKLHHLRPKIASAINTLRDKTCLTFQEVASSYKGDYIKMYQGKGCWSKMGRSG-----------------------------VWHEQSRPDRDRYVEILWNNIKPGRKKNFKKYGHGKLDSLNLPYDFDSVMHYDR----RLFSVDGRKPTIIARGRPWVQLGGQLRGTLTKNDIHEINALYGCKSH	sp|K7Z9Q9|VMP_NEMVE	Nematocyst expressed protein 6 OS=Nematostella vectensis OX=45351 PE=2 SV=1	MKGFIFAGVLVSALICLAEGKPFDNLELVEDDMLMTKEQKEAYLAHQNGRVRRAALRDRYLWPQGKIPYTFSDDIDQAGRELAERAMNHWMSRTCLRFSPRRREHAYIEFQYDGRCRARVGYTGEARQKVSIGSALDPCPLGSVIHELGHGIGFFHEHSRPDRDEYVNINVNNMREGAESNFRKDNGYFVDSRGQDYDYGSIMHYSKYQGNNAFNAVVMEPIQRGAEIGQRDGLSAGDIRQTNLMYKCNAQGDSELQPVNDEDEDKDGGDSKKKPDPKGPKPGEIEE	7.29e-14	0.8293	Astacin (PFAM ID: PF01400)	KKKLWPGNKVLFFVDPKLHHLRPKIASAINTLRDKTCLTFQEVASSYKGDYIKMYQGKGCWSKMGRSG--------------------------VWHEQSRPDRDRYVEILWNNIKPGRKKNFKKYGHGKLDSLNLPYDFDSVMHYDRRLFSVDGRKPTIIARGRPWVQLGGQLRGTLTKNDIHEINALYGC	Acropora_millepora_XP_044181821.1	Metalloproteinase	KKKLWPGNKVLYFVDPKLHHLRPKIDSAINTLRDKTCLTFQKVASSYKGDYIKMYQGKGCWSKMGRSGGAQSLSLGSGCEYVGVIMHEVMHSLGVWHEQSRPDRDRYVEILWNNIKPGRKKNFKKYGHGKLDSLNLPYDFDSVMHYDRRLFSVDGRKPTIIARGRPWVQLGGQLRGTLTKNDIHEINALYGC	4.16e-117	1	Astacin (PFAM ID: PF01400)
Ahyacinthus23398	No	MDNSLSEYELLRLRNIKTKHEFMKSLGLPVPVIPAGLPCRTRKLTTKKHKTLLTEDQDSEISTTIARDDWVPGSEEARKRKKMNKRFIPDFRPKPQVVPDSQRQRKEDDSEDSNPSAFDELGRLGEQIFLSPSTMTTNQTENQRARLKRAKRKDTQRIHYATRDKKHCYCEAEVPDDDHYICKSRLYLSLLICEDCHDLYYGDCPKHGPLQVIEDKDVENSCGASAAIASTPDVLEIDESSIPGAGLGVFSAAFIPERARFGPYKGEKVVWENMTDKTDTSYFWEVMKDGKFSHFVDGHDESNSNWMRFVNCPRSEDEQNLVAFQYRGKIYYRTYKAISPGKELLVWYGEGYARELGIEIDGSQEDGVQIHSNGNELTCEVCQSMFTSHNFLQRHRRVCLSRKVYRTWDCDSCCKKFASLSFLKAHLCSVEGDMRIQPDKEPENLNSHIIVADTKLHSKKGETRYQSEKCNKVFDHSGALTKHLRTHTGEKPYQCTQCNKVFDHSGALTKHLRTHTGEKPYQCTQCNKAFNSSSHLTKHLRTHTGEKPYQCTQCNKAFNSSSHLTKHLRTHTGEKPYQCTQCNKAFNQSGDLTKHLRTHTGEKPYQCTQCNKAFNQFGNLTKHLRTHTGEKPYQCTQCNKAFNQSGDLTKHLRTHTGEKPYQCTQCNKAFNQFSNLTTHLRTHTGEKPYQCTQCNKAFNQFSNLTKHLRTHTGEKPYQCTQCNKAFNQFSNLTTHLRTHTGEKPYQCTHCNKAFKQSGQLTKHLRTHPGKECS	Histone-lysine N-methyltransferase prdm9	773	Zinc finger protein 271 Monomer • AF-P15620-F1-v6 • reviewed ref Protein Zinc finger protein 271 Gene Znf271 Source organism Mus musculus UniProt P15620 Experimental structures None available in the PDB Global quality average pLDDT 83.25 (High) Sequence length 580		zf-C2H2 (PFAM ID: PF00096) over 11 intervals; PR domain zinc finger protein 2, PR domain - PRDM2_PR (PFAM ID: PF21549)								NKAFNSSSHLTKHLRTHTGEKPYQCTQCNKAFNSSSHLTKHLRTHTGEKPYQCTQCNKAFNQSGDLTKHLRTHTGEKPYQCTQCNKAFNQFGNLTKHLRTHTGEKPYQCTQCNKAFNQSGDLTKHLRTHTGEKPYQCTQCNKAFNQFSNLTTHLRTHTGEKPYQCTQCNKAFNQFSN	Porites_australiensis_BOPM01000065.1	Unique toxin	GKCFRNAGHLKNHEGIHTGEKSYECKQCGKCFSQAGHLRSHEGIHTGEKPYKCKHCGKCFSQAGTLRIHERVHTGEKPYECKQCGKCFSQAGNLRIHERVHTGEKRYECKQCGKCFSQQGSLRKHERVHTGETPYECKQCGKCFSQAGSLRIHERVHTGEKRYECKQCGKCFSQAGN	9.44e-64	1	zf-C2H2 (PFAM ID: PF00096)

### Sheet: Porites_spp
Table S3. Putative toxin genes and their expression in Porites sp. Putative toxins were BLAST searched against the cnidarian-filtered UniProt ToxProt database, the database from our previous study (Gorman et al., 2026), InterProScan and AlphaFold to gather structural and domain information.
Gene_id	Differentially expressed? (significantly different between attacked and control colonies)	Full gene Sequence	Description from genome (if applicable)	Protein sequence length (aa)	Alpha fold top hit (Predicted Local Distance Difference Test (pLDDT) score) from the closest evolutionary related taxa with a reviewed protein structure	Toxin category	Protein domains of full gene sequence	ToxProt Cnidarian filtered							Gorman et al., 2026
								Query hitting to toxin	Toxin ID	Toxin Description	Toxin hit sequence	e-value	query cover	InterProScan domain	Query hitting to toxin	Toxin ID	Toxin Description	Toxin hit sequence	e-value	query cover	InterProScan domain
Peve_00002130	No	VDNPRGLKENTAMDNIEKANREDHTENTFKNIFEGDVELTESDREGVDTSDTNSTDTAEVDVDSVVTKRKAISSRRHLWIRKVIPVELGPGASKAWSNILKAVQEIQKKSCVRFRMKKKGDENWIRFVKKNGCFSPVGRQYLKKGMQELSIGKGCNSKGIILHELMHALGFWHEQSRSDRQSYLEVLWENINPGQIHNFNRYKKKNLDFFGGSYDFSSIMHYGNYAFSKNKRPTMLSVKNPLLQFGQIAKLSPTDVLQLNALYDCRDSKKQGWSSWGNWSPCDTNCTKERERFCSADNIKKCPGADRDRIQIQKSKCPNKECYVPIDGHWGRWGPWSKCSRNCGQGYQYQSRKCDDPKPQYGGKYCSGPLVKIRPCTLRKSSAKPRDARNKGAWSFASNRPEFQLVNFLGAIRSTKISGNFGPKLNGSVRSNRKSFEKTGPPFEVTGYEARQTSKEQTKMPRFMLEGTVHGHDVSSSPVILIVLTLGRTRKVIPPQWYKVGEGVERPPLGFSIYNTIMDKIEEANEGKILVTKTTRFQCCCLQVLHLWREKGEPRENARVRGKPARYAKLTVMADLNSGLRMTSPSLLPLGHGNEINKSKKKKFLIKLDKLIITFLLLFPEDHVEKKFKNIFEGDIQLTPSDKDGVDTSNTNSADTAEVDVDSVVTKRKAISSRRHLWVRKVVPVELARAWNNILKAVDEIQKKSCVKFRMKKDGDEHWIRFVKKSGCNSPVGRQYLKKGMQELSIGDGCNEKGIILHELLHALGFWHEQSRSDRDDYLQVLWENIDPQQLHNFNRYRKKDMDFYGGSYDFTSIMHYGNYAFSKNKRPTMLSVKDPLLQFGQIAKLSPTDILQLNALYDCRTKKRGWSNWGNWSPCDKNCTKERERFCSADDIEKCPGADGDRIELQKAKCPMDECYVPINGHWGRWGPWGKCSRNCGQGYQTQSRTCDDPKPEYGGKYCKGPLVRIRPCMMRKQCK*	Peptidase M12A, Thrombospondin type-1 (TSP1) repeat	978	Zinc metalloproteinase nas-6 Monomer • AF-Q9U3S9-F1-v6 • reviewed ref Protein Zinc metalloproteinase nas-6 Gene nas-6 Source organism Caenorhabditis elegans UniProt Q9U3S9 Experimental structures None available in the PDB Global quality average pLDDT 72.88 (High) Sequence length 344	Metalloproteinase	Astacin (PFAM ID: PF01400); TSP_1 (PFAM ID: PF00090)	RKAISSRRHLWVRKVVPV----ELARAWNNIL-KAVDEIQKKSCVKFRMKKDGDEH-WIRFVKKSGCNSPVGRQYLKKGMQELSIGDGCNE--KGIILHELLHALGFWHEQSRSDRDDYLQVLWENIDPQQLHNFNRYRKKDMDFYGGSYDFTSIMHYGNYAFSKNKRPTMLSVKDPLLQFGQIAKLSPTDILQLNALYDCRTK	sp|K7Z9Q9|VMP_NEMVE	Nematocyst expressed protein 6 OS=Nematostella vectensis OX=45351 PE=2 SV=1	MKGFIFAGVLVSALICLAEGKPFDNLELVEDDMLMTKEQKEAYLAHQNGRVRRAALRDRYLWPQGKIPYTFSDDIDQAGRELAERAMNHWMSRTCLRFSPRRREHAYIEFQYDGRCRARVGYTGEARQKVSIGSALDPCPLGSVIHELGHGIGFFHEHSRPDRDEYVNINVNNMREGAESNFRKDNGYFVDSRGQDYDYGSIMHYSKYQGNNAFNAVVMEPIQRGAEIGQRDGLSAGDIRQTNLMYKCNAQGDSELQPVNDEDEDKDGGDSKKKPDPKGPKPGEIEE	9.92e-20	0.6969	Astacin (PFAM ID: PF01400)	ARAWNNILKAVDEIQKKSCVKFRMKKDGDEHWIRFVKKSGCNSPVGRQYLKKGMQELSIGDGCNEKGIILHELLHALGFWHEQSRSDRDDYLQVLWENIDPQQLHNFNRYRKKDMDFYGGSYDFTSIMHYGNYAFSKNKRPTMLSVKDPLLQFGQIAKLSPTDILQLNALYDC	Porites_compressa_HIv1___RNAseq.g20255.t1	Metalloproteinase	SRAWNNILKAVDEIQKKSCVKFRMKKDGDEHWIRFVKKSGCNSPVGRQYLKKGMQELSIGDGCNEKGIILHELLHALGFWHEQSRSDRDDYLQVLWENIDPQQLHNFNRYRKKDMDFYGGSYDFSSIMHYGNYAFSKNKRPTMLSVKDPLLQFGQIAKLSPTDILQLNALYDC	8.38e-121	0.9943	Astacin (PFAM ID: PF01400)
Peve_00002156	No	MEALRKATEIWENNTCIRFIPRTNQYRYAYIYYGPKGCNSNVGALWSKPSKVSLGSRCYLVSIATHELGHLLGLGHEQNRPDRDQYIDILWENIDTAKHRIFRKSSHWVFQSLGVPYDYSSIMHYSRYQYSKNGEPTMVSRDPNIQSFGGLIPSKLDIKQMNLLYSCSEIPLFPKHFSLRSTSSPYLNCIAMNQSQDTEWGVKYLCYRTSMKKLHLSWSSNGPIGGQDCINTAMPYERTAKLWNNSFLCLPRDSLLKLRWSVSGELKGWGCLFMRNGQHARTRYFLCGKTKYEKSDGGWSKWSSFGPCNKKCGGGFRTRVRSCDSPTPKYGGDPCNGNYYETISCNTNRCLGFPSWPHDFTFMFISFTPRRKMCISIYERYQYIYWAKAKLCWASTKRYIDVRWSDKGPIEDMRCTQIKQQSGKDQTGGWENNYLCIRNAPYNFRWSTNGPIRGLACIRWQNNAFAYRNLWQNNYLCAEEYPRPTRSLSTGCYPGWRSFIVNSVPYCYLSFRNKDRTWDEARKFCEEKNATLASINSKREQDFVKQIIADSVWIGLYNKQEWEWTDGSNVTYVNWSAGEPNNGGTSNVTEECVVNISFSGKWNDFPCDTKFNFICKMKAGQL	Peptidase M12A, Thrombospondin type-1 (TSP1) repeat, C-type lectin-like/link domain superfamily	622	Blastula protease 10 Monomer • AF-P42674-F1-v6 • reviewed Protein Blastula protease 10 Gene BP10 Source organism Paracentrotus lividus UniProt P42674 Experimental structures None available in the PDB Global quality average pLDDT 76.69 (High) Sequence length 597	Metalloproteinase	Astacin (PFAM ID: PF01400); TSP_1 (PFAM ID: PF00090); Lectin_C (PFAM ID: PF00059)								MEALRKATEIWENNTCIRFIPRTNQYRYAYIYYGPKGCNSNVGALWSKPSKVSLGSRCYLVSIATHELGHLLGLGHEQNRPDRDQYIDILWENIDTAKHRIFRKSSHWVFQSLGVPYDYSSIMHYSRYQYSKNGEPTMVSRDPNIQSFGGLIPSKLDIKQMNLLYSC	Porites_compressa_HIv1___RNAseq.g11814.t1	Metalloproteinase	MEALRRAIEIWENNTCVRFIPRTNQYRYAYIYYGPKGCNSHVGALWSKPSKVSLGSRCYLAEIATHELGHLLGFGHEQNRPDRDQYIDILWENIDTAKHRIFRKSSHWFFQSLGVPYDYSSIMHYSRYQYSKNGEPTMVSRDPSIQWFGGLIPSKLDIKQMNLLYSC	5.27e-112	0.8743	Astacin (PFAM ID: PF01400)
Peve_00002158	No	MDRFTRSSLLRFVLSVSLIYRTLTIPVATQHSAAFDKIARVNQQYARYQNRREWQVDMKIPRRNVGVTGVDGSAPIRDKTSLWPKGIIPYTIAYSIPESSKTRQLLRDAMAEWERHTCIRFEERVNQSDYVEFYYGEGCNSDVGRAGGRQTTSLGRGCAHHGIVVHELGHLVGFWHEQNRPDRDNYINIKEENIIPKFKFAFDKYSNRKIDSLGVEYDYKSVMHYGAKAFSRNGQPTIVARDTTVKKFGNSHLSPLDIRQAKLLYNCPGYPYSNDAGWMLRFAEILCFLIMARLYLVCLALSRGTSPYWPYKEVHPPVESLSKNYYKVRWNYYKLRQLSLFQSAMDCYYKLRQLLYYKVRHGLLRITTGITKCDGFITNCDRYYKVIIIIITFVDGNWTRWSPWSQCSRRCGGGVQTRSRSCTNPQPAFGGSYCDGRSLEKRPCNSQECSEWPRFPEDFNFGPKVRPNEGENCLRIYERRDYLIWKNYLFCTPGDRRQLGMRWSDQEPIAKMRCTHMYVPADSRGNKWNNNFLCVPRNSAMPYRFVWSYSGRIPNLPCMRWYARRGRYGWDRTYLCATKAEEAKPINGGWSAWTAWDSCSKKCGNGTQQRTRLCDNPKPLNGGLQCQGRGLDERSCNLRKCQISCGSMLAGSRGRFTTPHFPNGNSDHMDCEWIIETTSGRTINLEFLSFDIGGSRPCNNFVSVYDGQTDKSRLIGKFCGSSVPPLVRSSSNYLLVKFHSDEGTPYKGFSARWDTTAVPTPTPTVGCSGIIVKPNGTLVSPGYPRFYPPNTDCIWVISAPKGHYIELEFKRFDIHKVDEGCGYDYVEIRDGNSRNSPSFGRRCGRTGENFTTISNQARIRFHSDDSYERRGFIMTWRSVATSTPEPPTKPVCPRGWVSHVIDGTDKVYCYLVRLNTLTWDLARKDCINSNSELLSIANAQEQEFVTKHLLARSFMWIGYNDLEREGAWTWSDRTPIRYQNWATGDPNNGGSYRISKDTSRNDCIKCENCAVLKSDGKWNDYPCTFRFKYICKARASKL	Peptidase M12A, Thrombospondin type-1 (TSP1) repeat, C-type lectin-like, CUB domain, Spermadhesin	1038	Blastula protease 10 Monomer • AF-P42674-F1-v6 • reviewed Protein Blastula protease 10 Gene BP10 Source organism Paracentrotus lividus UniProt P42674 Experimental structures None available in the PDB Global quality average pLDDT 76.69 (High) Sequence length 597	Metalloproteinase	Astacin (PFAM ID: PF01400); TSP_1 (PFAM ID: PF00090); CUB (PFAM ID: PF00431); Lectin_C (PFAM ID: PF00059)								KTSLWPKGIIPYTIAYSIPESSKTRQLLRDAMAEWERHTCIRFEERVNQSDYVEFYYGEGCNSDVGRAGGRQTTSLGRGCAHHGIVVHELGHLVGFWHEQNRPDRDNYINIKEENIIPKFKFAFDKYSNRKIDSLGVEYDYKSVMHYGAKAFSRNGQPTIVARDTTVKKFGNSHLSPLDIRQAKLLYNC	Porites_compressa_HIv1___RNAseq.g11816.t1	Metalloproteinase	KTSLWPKGIIPYTIAYSIPESSKIRQLLRDAMAEWERHTCIRFEERVNQSDYVEFYYGEGCNSDVGRAGGRQTTSLGRGCAHHGIVVHELGHLVGFWHEQNRPDRDNYINIKEENIIPKFKFAFDKYSNRKIDSLGVEYDYKSVMHYGAKAFSRNGQPTIVARDTTVKKFGNSHLSPLDIRQAKLLYNC	2.18e-132	1	Astacin (PFAM ID: PF01400)
Peve_00005017	No	GSIQEGRKATRENRTAFEVILLANNDAGNLRLVDRNNSLHEGDILLTKRQKILLGVGQGNSRRYKRAAMRSLARRWISDGQAVVPYQLEGSVGHARRVISAAIQHWERNVPCLKFVPRSSHRNYVSFFAGGGCYSMVGRVGGQQKISIGRGCEYLHTVIHEIGHALGFWHEQSRPDRDRYINIHWNNIPTGFRSQFTKMSESAINSRGVGYDYDSVMHYHSTAFGNGRITITRKDGSTKLGNTRGLSPKDIEQARKMYCGSTPTNRPVTQRPPWPSTPPSGCQDSNNKCPTWARNGHCRGGQWQNYMKTNCKRSCGLCNVVQMVPTGCQHADNNSNCPYWAKKGYCRGQWQRFMETNCKKSCKCKGKMETRTDLCFSHCGMRRKEMNRKNSERTCVTTFSTTSLLLERQILARILNTSNIMAHRRSRAPNFAGKCDLKFDLFQGDIVMTSEIRDSLRSRGILVPGDNPRSLLPQDWGSKPQRRPKRALINTRRTDLRWPVGRSGKREVPYQITRSNYNVRGVIERAMNHWMERVRCLRFVRKTSRHRRFLSFFSGGGCYSMVGRQPGSGAQKISIGNGCGSLGVVAHEIGHALGLWHEQSRPDRDSYVTINWKNIQQGMAYNFHKYGSERIDSRGVSYDYDSIMHYSSTAFANRAGAKTIVGKNGRTNLGQRYGLSKKDIQQANLLYCGASPAVTKPPPKPTPRPSGE	Peptidase M12A, ShKT domain	708	Zinc metalloproteinase nas-4 Monomer • AF-P55112-F1-v6 • reviewed ref Protein Zinc metalloproteinase nas-4 Gene nas-4 Source organism Caenorhabditis elegans UniProt P55112 Experimental structures None available in the PDB Global quality average pLDDT 82.88 (High) Sequence length 315	Metalloproteinase	Astacin (PFAM ID: PF01400); ShK (PFAM ID: PF01549)	PGDNPRSLLPQDWGSKPQRRPKRALIN--TRRTDLR----WPVGRSGKREVPYQITRS-NYNVRGVIERAMNHWMERVRCLRFVRKTSRHRRFLSFFSGGGCYSMVGRQPGSGAQKISIGNGCGS--LGVVAHEIGHALGLWHEQSRPDRDSYVTINWKNIQQGMAYNFHKYGSERIDSRGVSYDYDSIMHYSSTAFANRAGAKTIVGKNGRTNLGQRYGLSKKDIQQANLLY-CGA	sp|K7Z9Q9|VMP_NEMVE	Nematocyst expressed protein 6 OS=Nematostella vectensis OX=45351 PE=2 SV=1	MKGFIFAGVLVSALICLAEGKPFDNLELVEDDMLMTKEQKEAYLAHQNGRVRRAALRDRYLWPQGKIPYTFSDDIDQAGRELAERAMNHWMSRTCLRFSPRRREHAYIEFQYDGRCRARVGYTGEARQKVSIGSALDPCPLGSVIHELGHGIGFFHEHSRPDRDEYVNINVNNMREGAESNFRKDNGYFVDSRGQDYDYGSIMHYSKYQGNNAFNAVVMEPIQRGAEIGQRDGLSAGDIRQTNLMYKCNAQGDSELQPVNDEDEDKDGGDSKKKPDPKGPKPGEIEE	1.48e-37	0.7979	Astacin (PFAM ID: PF01400)	VVPYQLEGSVGHARRVISAAIQHWERNVPCLKFVPRSSHRNYVSFFAGGGCYSMVGRVGGQQKISIGRGCEYLHTVIHEIGHALGFWHEQSRPDRDRYINIHWNNIPTGFRSQFTKMSESAINSRGVGYDYDSVMHYHSTAFGNGRITITRKDGSTKLGNTRGLSPKDIEQARKMYCG	Porites_compressa_HIv1___TS.g17602.t1	Metalloproteinase	VVPYQLEGSVGHARRVINAAIQHWQRNVPCLKFVPRTSHRNYVSFFAGGGCYSMVGRVGGQQKISIGRGCEYLHTVIHEIGHALGFWHEQSRPDRDRYINIHWNNIPSGFRSQFTKMSQSAINSRGVGYDYDSVMHYHSTAFGNGRITITRKDGSTKLGNTRGLSPKDIEQARKMYCG	1.48e-125	1	Astacin (PFAM ID: PF01400)
Peve_00005175	No	MTWRNNFGLKLYMDGKEVASDDKGKEINLELSTNKPNLCFGRDVQGAGHFAKFSIGSFSTFNTFLTPSMMSNVYTFFFRSGMPSWVPSVIKLRVKNTYDKDVQLMSSDDKPANGMQIPKKYTTEIRKDVFAGQPLTFTAKAGGLLLLMNNQKELTVSPELTSKGSFVVVISKEEIQGGGGGSAVGTYYVSLKILNKSGKNIVIIPSDNNPPQGFQVKKGFMMSFTKPTKGNSPITFKAMDPSTQEIMKINGKDTVECVPTEVKGVPVTVEIFAPGKPSGGQQYYVALKFKNLAGRNAVIKSSDHNPAKGWTVKNRYIMSITKGTMSAQPITLVALDENGKPLTLNGKMEYPCTPQTTKDKPVELVIGTQISEKKKSSVPSPRQRIRGKPSLFYVTLKVKNRAGKKSVIAPSYKGLDQGFHINTGSIMKITREFQSSEPLILKAFDPDSHSAMMINNRKSIIVKPGKFKEKVVDVVISPLNGPLGPEERYITLLLHNKVGRPVRVEPSRGRKGGYVVPENAFLKVSMIFPKTSGMPPPVTFDAKDLKTLNDLEINGDVRKVSIKPGEFPDEEINMTITAPAPVIKPVHSWSMLSVKDSRIPGDHPPPVDKLSDSSIIFHARHPHSQEIPGNPDLTSHGEMTLIDGGLAFDAQDTHAVAQIAPDDCVINTEKCSDGLSFGTKLKFEKLEEETTPRYIVDTGAHDKGMRGFSLYTKQDKLVTVLRTADREWKVESPVILNKWLYVMATWNKHEGMKMYYDAQLRAHDITGTPVLTTTVNPNKNNFVIGREVGNNGPFHPGKFDMASFTTFGGRLSQDDVNAAYIFFWSGLSAKIYYASLCVTNEVGRTVLLRPDKGNPKGFEISPDSTLEVTLMSMSTDGAPIKPVNFIAEDKETKTPLRINDFDKAYPVTPRDGRKPCKMLIVTVSPPKLRYKKMWSLRKVENGHLVGDDPNPEAHGAVVPLEGGLLLNGNDSWLDLGNFEGECLSNPDKCTAGLTFGLRFKLDDAAKNYKDEPHYIVDSGGSSRESRGFTLFIKDSKLYAVVSVPDEVWRVESDFTLNDWQYVMVTWARENGLALYINGTEIARARGYMPQEGDHDKDTYTRLILGRNAAGTPYGYTRMVASSLVFFEAEVPKESAKDVFLYFSSNVDSSSSTRFVKVRFDNKAGTQVKVIPSKGQNKNEGYTVQAHMTLDLNFEEKGQQNDIPISFKVDNPWSSSDKLLMNGQQGSVTVVPSPNKDDIKLVTITAAFRCLQPEGLFKDATDKTSYIHCHKGEPHTMVCPDEMTWDDSKKSCFGAGRESTLNETVYYFYIKFTNNAGKDAEIFIPGTKKSNAIPSGKSLSLKFSKFKMEPANFVALSKPFERSLLLNDLPILNIKPDLDADKIVPVTITNPPYYYTVSTKTGAVYGGGTDGKVFVRLTGDRGSTDKVALTSDLPSGVRHFKAGQLDSFRVAASDIGLVTNVFLEMYNSGQESKKWFLDEISIKDMKRRTFNFPVHDWIDTKEGLLAQKELSLSSNGFHDEPVKSVPTSSQSDDCTNPCQHGGICVHGQCFCPLNYEGEHCENAVCSSTCFNGGTCPDPIINNCTCPRGYTGSLCETAICNNYCLHKGECTQPESCTCPPGYSGKRCEISSCQPDCLNGGTCNNGTCECAPGYSGPGCSIGNLCTLPPDNGPCLSELEDALSPSKKSGLTPGCLNYLTDVQRSCSVRNTSSNFEDCTHVCRNAASICASIWKNSKCTTEVVKYYFDAASNMCQAFKYYSCLGNENKFDSLQQCQETCVQNVKQRREVINRTRAFRTNGQHFKTVLQRLHHTARHTAR*	Pancreatic trypsin inhibitor Kunitz domain, EGF-like domain, PLAT/LH2 domain, Developmental Signaling Modulators, EGF-like domain, Concanavalin A-like lectin/glucanase domain superfamily, Chitin binding domain superfamily	1816	Protein shifted Monomer • AF-Q9W3W5-F1-v6 • reviewed ref Protein Protein shifted Gene shf Source organism Drosophila melanogaster UniProt Q9W3W5 Experimental structures None available in the PDB Global quality average pLDDT 71.06 (High) Sequence length 456	Kunitz-type neurotoxin	Laminin_G_3 (PFAM ID: PF13385) over 2 intervals; PLAT (PFAM ID: PF01477); Kunitz_BPTI (PFAM ID: PF00014); EGF_TEN (PFAM ID: PF25024)	ASICASIWKNSKCTTEVVKYYFDAASNMCQAFKYYSCLGNENKFDSLQQCQETC	sp|P0DV04|VKT2N_RADCR	PI-stichotoxin-Hcr2n OS=Radianthus crispa OX=3122430 PE=3 SV=1	GSICLEPKKVGRCRGSFPRFYFDSETGKCTPFIYGGCGGNGNNFETLHACRAICRA	1.59e-07	0.9643	Kunitz_BPTI (PFAM ID: PF00014)	ICASIWKNSKCTTEVVKYYFDAASNMCQAFKYYSCLGNENKFDSLQQCQETCV	Porites_compressa_HIv1___RNAseq.g18019.t2b	Kunitz-type toxin	VCANIWKNSKCTTEVVKYYFDAASNMCQAFKYYSCLGNDNKFDSLQQCQETCV	3.01e-33	1	Kunitz_BPTI (PFAM ID: PF00014)
Peve_00006979	No	INNFFIPATFGELNLGKDYFEGDILLTQQQMDFIQASRNELQSRDLLKDTRKLWSTAMVPYVIAEDLSPISKGFIRSAVKEWSSKTCLRFRPKTEADNDYVEFVYEGGCSSYVGRIGGRQTISVGSSDSSVVCRHGNIVHEIAHSLGFFHEHSRTDRDDFVKILWDNIESGYDKNFRKESALTVHSLGVPYDYGSVMHYGEFFFTKDQGLRTIQPLQSGASIGQRIGLSKLDALQGNLLYNCTGRSGFYNKTTRLNGGSSDQGLWKGRPFRENGVKVLRKSKVQEHKHTHQKDKHLQPKGKQGSSSKKDSLVHKTKRKGSLLHTIVKGTKKTKKFTSSVKFEPSDAKIKQEQAKSRSELLTEKQIQPELKKVYSGDDADILEGDDEEDDDVFYSRGVSSPAVAPETPNQLATDRATLAQEEEDAVQQQDNDDIGEENLGKNFFEGDMILTPEQESFLDNIKNKVDTQEGAKRALIKDKMYLWPKAKVYYDFHKGVDRIGRRRARAAMRHWQKHTCLKFKRVRNSPDNFGYIKFVFEGGCASRVGRGGDKEQKLTIGSPALRCKVGNIIHELGHAIGFFHEHSRPDRNTYVRVLKKNILPGYERNFYRFGRKWIDSKDVPYDYGSIMHYNRAFFSRFPVMLDTIIPLKRNAEIGQRKALSRFDILQANLLYQCDGRKKLSDEEIQELKEESESDINDQASEGALFFCADVYDSDSCNSIKNLGYCQKFPNSMRTTCGITCNLCGNHLT*	Peptidase M12A, ShKT domain	748	Nematocyst expressed protein 6 Monomer • AF-K7Z9Q9-F1-v6• reviewed Protein Nematocyst expressed protein 6 Gene Not named Source organism Nematostella vectensis UniProt K7Z9Q9 Experimental structures None available in the PDB Global quality average pLDDT 81.5 (High) Sequence length 287	Metalloproteinase	Astacin (PFAM ID: PF01400)	FFEGDMILTPEQ-ESFLDNIKNKVDTQEGAKRALIKDKMYLWPKAKVYYDFHKGVDRIGRRRARAAMRHWQKHTCLKFKRVRNSPDNFGYIKFVFEGGCASRVGRGGDKEQKLTIGSPALRCKVGNIIHELGHAIGFFHEHSRPDRNTYVRVLKKNILPGYERNFYRFGRKWIDSKDVPYDYGSIMHY-----NRAFFSRFPVMLDTIIPLKRNAEIGQRKALSRFDILQANLLYQCDGRKKLSDEEIQELKEESE	sp|K7Z9Q9|VMP_NEMVE	Nematocyst expressed protein 6 OS=Nematostella vectensis OX=45351 PE=2 SV=1	MKGFIFAGVLVSALICLAEGKPFDNLELVEDDMLMTKEQKEAYLAHQNGRVRRAALRDRYLWPQGKIPYTFSDDIDQAGRELAERAMNHWMSRTCLRFSPRRREHAYIEFQYDGRCRARVGYTGEARQKVSIGSALDPCPLGSVIHELGHGIGFFHEHSRPDRDEYVNINVNNMREGAESNFRKDNGYFVDSRGQDYDYGSIMHYSKYQGNNAFNAVVMEPIQRGAEIGQRDGLSAGDIRQTNLMYKCNAQGDSELQPVNDEDEDKDGGDSKKKPDPKGPKPGEIEE	1.3e-55	0.8258	Astacin (PFAM ID: PF01400)	YLWPKAKVYYDFHKGVDRIGRRRARAAMRHWQKHTCLKFKRVRNSPDNFGYIKFVFEGGCASRVGRGGDKEQKLTIGSPALRCKVGNIIHELGHAIGFFHEHSRPDRNTYVRVLKKNILPGYERNFYRFGRKWIDSKDVPYDYGSIMHYNRAFFSRFPVMLDTIIPLKRNAEIGQRKALSRFDILQANLLYQCD	Porites_compressa_HIv1___RNAseq.g14705.t2	Metalloproteinase	YLWPKAKVYYDFHKGVDRIGRRRARAAMRHWQKHTCLKFKRVKNSPDNFAYIKFVFEGGCASRVGRGGDKEQKLTIGSPALRCKVGNIIHELGHAIGFFHEHSRPDRNTYVRVLKKNILPGYERNFYRFGRKWIDSKDVPYDYRSIMHYNRAFFSRFPVMLDTIIPLKRDVEIGQRKALSKFDILQANLLYQCD	7e-139	1	Astacin (PFAM ID: PF01400)
Peve_00006980	No	FGELNLSKQYFEGDITLTEEQSDLLQKRWKDYPTQSENTTRGLSFRKLWLNNTVPYTLTRGLRMASLINIRSAMQEWQNSICITFKERSLEEDYIEFAYEGGCSSNIGRIGGRQLISVGSIGTEFSDRSCMTPTPYGSNVTITCTKGNILHEIGHALGYYHEHNRPDRDEYLTVVWKNVIPGCKVHFQKEGFTTIDSRDMPYDYNSVMHYGSFFFSQERGLRTLLARMKGVRIGQREKLSALDAQRGRLLYHSQRRMKCFGVSAILVIQFFLLSNVVTGANITSNFTGLDVNIDPTSLKTYEDEVEATYGELNLGMNYFEGDILLTQQQKDLINASKNASNIQARDLVRDTSKLWIDAVVPYLLADDLNLESRGYIDSAISEWSGKTCLQFREKTYDDEDYIEFVYEVGCSSYVGRIGGRQTISVGNADGSIICRHGNIVHEIAHSVGFFHEHSRPDRDDYVNVHWDNVESGYEKNFHKETLDTVDSRDVGYDYDSVMHYGEFFFTREPGLRTLEPLDPSASIGQRIGLSEKDVEQGNLLYDCTGIFMSIYSPASKSGIGSSPKKVWDRPLRDHEIKVLRKSKVLKQSHKPYSSEHFSHKGNRSHLQNKHTKVHAKGEKRKHS*	Peptidase M12A	624	Nematocyst expressed protein 6 Monomer • AF-K7Z9Q9-F1-v6 • reviewed Protein Nematocyst expressed protein 6 Gene Not named Source organism Nematostella vectensis UniProt K7Z9Q9 Experimental structures None available in the PDB Global quality average pLDDT 81.5 (High) Sequence length 287	Metalloproteinase	Astacin (PFAM ID: PF01400)	MNYFEGDILLTQQQKDLINASKNASNIQARDLVRDTSKLWIDAVVPYLLADDLNLESRGYIDSAISEWSGKTCLQFREKTYDDEDYIEFVYEVGCSSYVGRIG-GRQTISVGNADGSIICRHGNIVHEIAHSVGFFHEHSRPDRDDYVNVHWDNVESGYEKNFHKETLDTVDSRDVGYDYDSVMHYGEFFFTREPGLRTLEPLDPSASIGQRIGLSEKDVEQGNLLYDCTGIFMSIYSPAS	sp|K7Z9Q9|VMP_NEMVE	Nematocyst expressed protein 6 OS=Nematostella vectensis OX=45351 PE=2 SV=1	MKGFIFAGVLVSALICLAEGKPFDNLELVEDDMLMTKEQKEAYLAHQNGRVRRAALRDRYLWPQGKIPYTFSDDIDQAGRELAERAMNHWMSRTCLRFSPRRREHAYIEFQYDGRCRARVGYTGEARQKVSIGSALDPCPLGSVIHELGHGIGFFHEHSRPDRDEYVNINVNNMREGAESNFRKDNGYFVDSRGQDYDYGSIMHYSKYQGNNAFNAVVMEPIQRGAEIGQRDGLSAGDIRQTNLMYKCNAQGDSELQPVNDEDEDKDGGDSKKKPDPKGPKPGEIEE	1.88e-48	0.8188	Astacin (PFAM ID: PF01400)	RKLWLNNTVPYTLTRGLRMASLINIRSAMQEWQNSICITFKERSLEEDYIEFAYEGGCSSNIGRIGGRQLISVGSIGTEFSDRSCMTPTPYGSNVTITCTKGNILHEIGHALGYYHEHNRPDRDEYLTVVWKNVIPGCKVHFQKEGFTTIDSRDMPYDYNSVMHYGSFFFSQERGLRTLLARMKGVRIGQREKLSALDAQRGRLL	Porites_compressa_HIv1___RNAseq.g14704.t1	Metalloproteinase	RKLWLNNTVPYTLTRGLRMASLINIRSAMQEWQNSICITFKERSLEEDYIEFAYEGGCSSNIGRIGGRQVISVGSIGTEFSDRSCMTPTPYGSNVTITCTKGNILHEIGHALGYYHEHNRPDRDEYLTVVWKNVIPGCKVHFQKERFITIDSRDMPYDYNSVMHYGSFFFSQERGLRTLLAKMKGVRIGQREKLSALDAQRGRLL	7.52e-149	0.9809	Astacin (PFAM ID: PF01400)
Peve_00007341	No	MYFTLTRHTFGRLQSELFPVYFAVGSCLSAVALTTYYLMHPVQLWNGSEKLQISGLAVSMLATVINALYLEPKVATVMNERYTYEKEHGYGDAVGPIKDEAFKLDETYLEMTHRFCMAHGFTSMTNILSYTGCILHLWYLTKSQFVTELCYSVYLENDERGGNVHSHIVRVNEDYNDESRRGFQEDDSIEEEIVAVNEDPRNKPRCQLFEGDLCLDEGDKAVVNHKRPETDMKRNVIRVQKKLWPNKVVYYSVDENLRGLRPKIADAIRAFHDKTCLKFREVDQTYGGDHVKMHKGNGCWSKFGRSGGAQLLSLGSGCEYVGVVAHELMHAIGIWHEQSRPDRDRYVEVLWQNIQPDQEKNFKKYDHGKVDTLGLSYDYDSVMHYDRFLYSVDGKRPTIIARGKPWKSLGGQLRGTLTSNDIKEINELYDC*	Peptidase M12A, TMEM205-like	432	Blastula protease 10 Monomer • AF-P42674-F1-v6 • reviewed Protein Blastula protease 10 Gene BP10 Source organism Paracentrotus lividus UniProt P42674 Experimental structures None available in the PDB Global quality average pLDDT 76.69 (High) Sequence length 597	Metalloproteinase	DUF4149 (PFAM ID: PF13664); Astacin (PFAM ID: PF01400)	QLFEGDLCL-DEGDKAVVNHKRPETDMKRNVIRVQKKLWPNKVVYYSVDENLRGLRPKIAD-AIRAFHDKTCLKFREVDQTYGGDHVKMHKGNGCWSKFGRSGGA-QLLSLGSGCEY--VGVVAHELMHAIGIWHEQSRPDRDRYVEVLWQNIQPDQEKNFKKYDHGKVDTLGLSYDYDSVMHYDRFLYSVDGKRPTIIARGKPWKSLGGQLRGTLTSNDIKEINELYDC	sp|K7Z9Q9|VMP_NEMVE	Nematocyst expressed protein 6 OS=Nematostella vectensis OX=45351 PE=2 SV=1	MKGFIFAGVLVSALICLAEGKPFDNLELVEDDMLMTKEQKEAYLAHQNGRVRRAALRDRYLWPQGKIPYTFSDDIDQAGRELAERAMNHWMSRTCLRFSPRRREHAYIEFQYDGRCRARVGYTGEARQKVSIGSALDPCPLGSVIHELGHGIGFFHEHSRPDRDEYVNINVNNMREGAESNFRKDNGYFVDSRGQDYDYGSIMHYSKYQGNNAFNAVVMEPIQRGAEIGQRDGLSAGDIRQTNLMYKCNAQGDSELQPVNDEDEDKDGGDSKKKPDPKGPKPGEIEE	3.75e-22	0.7735	Astacin (PFAM ID: PF01400)	QKKLWPNKVVYYSVDENLRGLRPKIADAIRAFHDKTCLKFREVDQTYGGDHVKMHKGNGCWSKFGRSGGAQLLSLGSGCEYVGVVAHELMHAIGIWHEQSRPDRDRYVEVLWQNIQPDQEKNFKKYDHGKVDTLGLSYDYDSVMHYDRFLYSVDGKRPTIIARGKPWKSLGGQLRGTLTSNDIKEINELYDC	Porites_lutea_plut2.m8.8851.m1	Metalloproteinase	QKKLWPNKVVYYSVDENLRDLRPKIADAIRAFHDKTCLKFREVDQTYGGDYVKMHKGNGCWSKLGRSGGAQLLSLGSGCEYVGVVAHELMHAIGIWHEQSRPDRDRHVEVLWQNIEPGQEKNFKKYDHGKVDTLGLSYDYYSVMHYDRFLYSVDGKRPTIIARGKPWIRLGGQLRGTLTSNDVTEIKKLYDC	1.13e-132	1	Astacin (PFAM ID: PF01400)
Peve_00008749	No	MRHSCLWSTVAVTAILLLNILRPEPVSSAASSQGIVSTPKYKVNEVGRSEVHGHACGREITAWWNEVCSPNSRKRRSMFLDEKEALSFLQQQIQRHRRSTGQTDIVEECCHEGCALEEVAEYC*	Insulin-like superfamily	124	Insulin-like peptide 01 Monomer • AF-P0DRH9-F1-v6 • reviewed ref Protein Insulin-like peptide 01 Gene Not named Source organism Exaiptasia diaphana UniProt P0DRH9 Experimental structures None available in the PDB Global quality average pLDDT 72.12 (High) Sequence length 121	Insulin-like peptide	Insulin (PFAM ID: PF00049)	KVNEVGRSEVHGHACGREITAWWNEVC-SPNSRKR--------RSMFLDEKEALSFL--QQQIQRHRRSTGQTDIVEECCHEGCALEEVAEYC	sp|P0DY19|INS_OULSP	Insulin-like peptide IlO1_i1 OS=Oulactis sp. OX=2093647 PE=2 SV=1	MFVYTTIMLLLLAEINHSQGCSGLCKINESPQTNIDYRICGDQITQKYTELCGNPAAGRRNRITGLDQRSIFESNLLAKRFLISRRQIVNNRRTDIVEECCAEGCKAEEVKEYCI	3.71e-12	0.7739	Insulin (PFAM ID: PF00049)	YKVNEVGRSEVHGHACGREITAWWNEVCSPNSRKRRSMFLDEKEALSFLQQQIQRHRR---STGQTDIVEECCHEGCALEEVAEYC	Acropora_millepora_XP_029199002.1	Insulin-like peptide	YKVNEVGNSLVDGKYCGDQIMQLFTHYCFNQGRKRRSVFLNEQEATSFLLHNTQRHRRQASSSQATNVWEECCIEGCAHEEVKEYC	4.59e-25	0.8431	Insulin (PFAM ID: PF00049)
Peve_00008772	No	MRTQFFPIVTFVLISLVSLCVNVSANQELCELPPVTGPCRAAFPRWYYNSTAGKCLEFTYGGCMGNANNFDTDSNCTKTCAPSVVAQKDVEADEKTVRTYLKLVKEGKSPEIPVPFLSSNRRVRRSATGLSTSINTKRDCPFK*	Pancreatic trypsin inhibitor Kunitz domain Tissue factor pathway inhibitor	144	PI-actitoxin-Afv2a Monomer • AF-P0DMJ3-F1-v6 • reviewed Protein PI-actitoxin-Afv2a Gene Not named Source organism Anthopleura fuscoviridis UniProt P0DMJ3 Experimental structures None available in the PDB Global quality average pLDDT 97 (Very high) Sequence length 56	Kunitz-type neurotoxin	Kunitz_BPTI (PFAM ID: PF00014)	CELPPVTGPCRAAFPRWYYNSTAGKCLEFTYGGCMGNANNFDTDSNCTKTC	sp|P0DQQ9|VKT1_PALCA	Kunitz-like toxin PcKuz1 OS=Palythoa caribaeorum OX=134933 PE=3 SV=1	CMEPKKVGPCRAAMPRFYFNSASNKCEGFTYGGCDANHNNFQSEADCKKAC	6.7e-16	1	Kunitz_BPTI (PFAM ID: PF00014)	FVLISLVSLCVNVSANQELCELPPVTGPCRAAFPRWYYNSTAGKCLEFTYGGCMGNANNFDTDSNCTKTC	Porites_compressa_HIv1___RNAseq.g3678.t2	Kunitz-type toxin	FVLFSLVSLCIKVSANQELCELPPVTGPCRAAFPRWYYNSTVGECLEFTYGGCMGNGNNFHTENNCTETC	1.23e-42	1	Kunitz_BPTI (PFAM ID: PF00014)
Peve_00009370	No	QGFVGLGCWRLPENDTVIATSLEGSHNGLEGLYWDRANSVTQCAAVAKDKGYKYFAIRNGGECLSGRNLYSRHKERGESDECFDGEGGHDAMNVYNITGNIPELEDFEGDILLTKVQKAMIRPLHQDVAAAGVWSKTQFMWPERTVPYYIPPDLVGHQLADKFNHGMRHWREQTCIQFVPKSGHRDWIELYREKNPDSRRCASSIGRIGGYQPIKLGDHCPAGSLIHEMGHALGLWHTQSRPDRDGYVKIIWANILPGKSEQFLKYEHGIVDTQKIPYDYMSIMHYGKDYFAKLDASKRHYLTTIETKDTKYQNSIGQRKYLTPSDVLTINTAYGCPDYPYMWHTGSWSDCSESCGKGKQTRKVFCAKGGGKQADPKFCCKTKLPENSQKCYGRLCEKCPYGWLAFSNACYQVNKEAKDLKAATESCLDKGGGILTLWNAEEENLLRAELFKMQLHNVFYWLGAKYSPSKGSFLWPDGKAVVYNSWNPGEPRFGLDCSLMINRKGWGTERCDMERNYICKKELKSYKRNEVEANTKSHDYKWHTKDWNECTKSCGGGQRNRETFCADEKKNKVDESLCKDSPPLAWQICNVEACPSQYKWHVGDWGKCSKTCGGGLKRRTKKCAGKDMILTSWKLCKGHAPVNKMKCNTGPCPVKKLRVSSSPVWKVSPWSKCSKTCGHGHQIRGVHCMRSNNKPLSSSSCAGQTKPVAVRRCFLKDCTLRRVHRCSDNHVMCKIWTRQGSCRTSKWVRSKCPRGCKTC*	Peptidase M12A, Thrombospondin type-1 (TSP1) repeat C-type lectin-like ShKT domain	760	Nematocyst expressed protein 6 Monomer • AF-K7Z9Q9-F1-v6 • reviewed Protein Nematocyst expressed protein 6 Gene Not named Source organism Nematostella vectensis UniProt K7Z9Q9 Experimental structures None available in the PDB Global quality average pLDDT 81.5 (High) Sequence length 287	Metalloproteinase	Astacin (PFAM ID: PF01400); TSP1_ADAMTS (PFAM ID: PF19030)	LEDFEGDILLTKVQKAMIRPLHQDVAAAGVWSKTQFMWPERTVPYYIPPDL--VGHQLADKFNHGMRHWREQTCIQFVPKSGHRDWIELYREKNPDSRRCASSIGRIG-GYQPIKLG---DHCPAGSLIHEMGHALGLWHTQSRPDRDGYVKIIWANILPGKSEQFLKYEHGIVDTQKIPYDYMSIMHYGKDYFAKLDASKRHYLTTIETKDTKYQNSIGQRKYLTPSDVLTINTAYGC	sp|K7Z9Q9|VMP_NEMVE	Nematocyst expressed protein 6 OS=Nematostella vectensis OX=45351 PE=2 SV=1	MKGFIFAGVLVSALICLAEGKPFDNLELVEDDMLMTKEQKEAYLAHQNGRVRRAALRDRYLWPQGKIPYTFSDDIDQAGRELAERAMNHWMSRTCLRFSPRRREHAYIEFQYDGRCRARVGYTGEARQKVSIGSALDPCPLGSVIHELGHGIGFFHEHSRPDRDEYVNINVNNMREGAESNFRKDNGYFVDSRGQDYDYGSIMHYSKYQGNNAFNAVVMEPIQRGAEIGQRDGLSAGDIRQTNLMYKCNAQGDSELQPVNDEDEDKDGGDSKKKPDPKGPKPGEIEE	6.71e-33	0.777	Astacin (PFAM ID: PF01400)	QFMWPERTVPYYIPPDLVGHQLADKFNHGMRHWREQTCIQFVPKSGHRDWIELYREKNPDSRRCASSIGRIGGYQPIKLGDHCPAGSLIHEMGHALGLWHTQSRPDRDGYVKIIWANILPGKSEQFLKYEHGIVDTQKIPYDYMSIMHYGKDYFAKLDASKRHYLTTIETKDTKYQNSIGQRKYLTPSDVLTINTAYGC	Porites_lutea_plut2.m8.1049.m1	Metalloproteinase	QFMWPERTVPYYIPPDLVGHQLADKFNHGMRHWREQTCIQFVPKSGHRDWIELYREKNPDSRRCASSIGRIGGYQPIKLGDHCPAGSLIHEMGHALGLWHTQSRPDRDGYVKIIWANILPGKSEQFLKYEHGIVDTQKIPYDYMSIMHYGKDYFAKLDASKRHYLTTIETKDTKYQNSIGQRKYLTPSDVLAINTAYGC	8.2e-146	1	Astacin (PFAM ID: PF01400)
Peve_00009963	No	MKIALILLPFLLVSIMVIECQGKGTKKGKQATIPEENIKDFAKKPGITKSSMEDDNNGEEELPDWLKKLLKQGKALQAAARSKEKQNDLIVGNVSSDSQSENELPTADVDTLINSFGQLGTQATGATKGLTELKENWNELPLESQVKLRKVLHSAASNIESFTNTGDDEMAAILGALDMLSKMAPVAGPHGAFLSSFSNFASGLFSLFGEGAPIKKSIGKIVEEKIEKALEKSRQNDLINRAQATIQLFYVSKAYLDSFASDGRELEDHEVRSIETHVPMATGVPFMEILAAEIDRLLEANRKNANDAKQILKYIELYTTMAVLKDITLQEMAFLMPASHKRIRDGMISVQEMFREYEKSLLKFLHEGNAGKMALVYYDPDLNPVTDSYLTKVLKVPDYDRSMAGIRCLTPRGSNYPVEAREHPEDFVTENHPYIAATGSGCHWKLVPHGNNLYTVVNKEDCSTSARYCGKYLSFDTYRGGFLWLKAKSKLTLKPDAVLWEIDGPSNAKIRCKYGCGDDEDWKNYEIDMYSERYQAKSYNRVNRNPVHWYRLFHLKDMGSTVWSITKQGFAINLLSVAVFCVPVLFSQAIVPESTPAERCGPPSKPQILERRVSVLEATLPDETRTGEYIE*	Nucleotide-diphospho-sugar transferases	632	Uncharacterized protein Monomer • AF-A0A913YV57-F1-v6 • unreviewed ref Protein Uncharacterized protein Gene Not named Source organism Exaiptasia diaphana UniProt A0A913YV57 Experimental structures None available in the PDB Global quality average pLDDT 80.19 (High) Sequence length 551	CFX	N/A	ADVDTLINSFGQLGTQATGATKGLTELKENWNELPLESQVK------LRKVLHSAASNIESFTNTGDDEMAAILGALDMLSKMAPV-AGPHGAFLSSFSNFASGLFSLFGEGAPIKKSIGKIVEEKIEKALEKSRQNDLINRAQATIQLFYVSKAYLDSFASDGRELEDHEVRSIETHVPMATGVPFMEILAAEIDRLLEANRKNANDAKQILKYIELYTTMAVLKDITLQEMAFLM-PASHKRIRDGMISVQEMFREYEKSLLKFLHE--GNAGKMALVYYDPDLNPVTDSYL--TKVLKVPDYDRSMAGIR	sp|Q9GV72|JTX21_CARRA	Toxin CrTX-A	SDVNSLLTKVETALKEASGSNEAALEALEG---LKGEIQTKPDRVGQATKILGSVGSALGKL-NSGD-ATKIISGCLDIVAGIATTFGGPVGMGIGAVASFVSSILSLF-TGSSAKNSVAAV----IDRALSKHRDEAIQRHAAGAKRDFAESSAFIQVMKQQS-NLTDSDLSIIAANVPVYKFSNFIGQLESRISQ--GAATTSLSDAKRAVDFILLYCQLVVMRETLLVDLAILYRKGNAEHVASAVENANRVNKELAADTLDFLHKLIPEQALIGAVYHPISASETSKAILNYTKYFGVPDVPRPIGNRR	3.22e-15	0.6667	Pesticidal crystal protein, N-terminal domain superfamily (IPR036716)	NELPTADVDTLINSFGQLGTQATGATKGLTELKENWNELPLESQVKLRKVLHSAASNIESFTNTGDDEMAAILGALDMLSKMAPVAGPHGAFLSSFSNFASGLFSLFGEGAPIKKSIGKIVEEKIEKALEKSRQNDLINRAQATIQLFYVSKAYLDSFASDGRELEDHEVRSIETHVPMATGVPFMEILAAEIDRLLEANRKNANDAKQILKYIELYTTMAVLKDITLQEMAFLMPASHKRIRDGMISVQEMFREYEKSLLKFLHEGNAGKMALVYYDPDLNPVTDSYLTKVLKVPDYDRSMAGIR	Porites_rus_CFX_ENA|OKRP01000381|OKRP01000381.1	CFX	SSVPTADVDTLINSFGQLGTQATGATKGLTELKENWNELPLQSQVKLRKVLQSAASNIESFTNTGDDEMAAILGALDMLSKMAPVAGPHGAFLSSFSNFASGLFSLFGEGAPIKKSIGKIVEEKIEKALEKSRQNDLINRAQATIQLFYVSKAYLDSFASDGRELEDHEVRSIETHVPLATGVPFMEILAAEIDRLLEANRKNANDAKQILKYIELYTTMAVLKDITLQEMAFLMPASHKRIRDGMISVQEMFREYEKSLLKFLHEGNAGKMALVYYDPDLNPVTDSYLTKVLKVPDYDRSMAGIR	0	0.9714	N/A
Peve_00010457	No	MFGIGSIILCVLLLRLTKADDDNSVKKCPVPKAPENAVAIGNNTVGSKVRILCTEGFFRRGKPVKIQCQPNGQWTETNVTCVAKSCGDPGSPTNGNRVGWLFQYNQTVRFKCLEGYILEGPKTRTCQANQTWSGIQPICKPITCEDPPKVVGAMMVDSGGFVFKEQVRYNCRDGYRMEGSGTLTCAANGKWIGEIPVCKAIFCEDPGTPQNGSRSGSAVFKYGEKLSFLCNKGFILFGSHERSCEGGGKWTGVQPYCVECAGVDTPVFIRKGIRFIQGLIKEKRGYVVTVLTQPSDEEEDVVILGRGTQHYIIVQDKVPPSKDIFLGAKLIAKHPNTAKYTFAKVDAINDKKYSVTFEDKRRTTATLTIESIRTLDPPRFCASCPDPGKPDRGFREDDLLEFIPGTEVEYGCEINTQLMGSSKRTCLASGLWTGVQPTCKITSCWDLDVFPPKNGKRTGDEFGIGSSVSFTCNQGYELIGSSTLTCQADGQWNGIVPICKDLCESTKCETWEKCVFDGRKGPICVCRDDLDCPAEFKPVCGSDAKRYNNECIMKATACREGKSVKKAADGFCAPGGICQIVPISNCRAHFNHFYFNMSSKMCESIVAGGCHPSGWNGFTSMDDCNRTCSVDVCGQPADPGPCETNVTRWAFNPKAGRCKRFNYGGCFGKENNFETKEKCNQRCPPTDKARNAGCPKCSRQVKIRVACKESDYAFVGKVQRNLPDNSTKNTTRYLVSISKILKNTNGSLSVGTAVISVPHGKTPGCPCPSLPKVTFFLMGQVEINPIDGQAKVDITVKQSTVVQRMNNKAYIEKLKKKCAAYFDLTGFE*	Pancreatic trypsin inhibitor Kunitz domain, Kazal domain, Sushi/SCR/CCP domain, Tissue inhibitor of metalloproteinases-like, OB-fold, Netrin module, non-TIMP typeSEZ6/CSMD/C4BPB Neuronal & Immune RegulatorsProteinase inhibitor I2,	829	P-selectin Monomer • AF-P16109-F1-v6• reviewed ref Protein P-selectin Gene SELP Source organism Homo sapiens UniProt P16109 Experimental structures 5 PDB structures for P16109 Global quality average pLDDT 79.94 (High) Sequence length 830	Kunitz-type neurotoxin	Sushi (PFAM ID: PF00084) over 6 intervals; Kazal_1 (PFAM ID: PF00050); Kunitz_BPTI (PFAM ID: PF00014) over 2 intervals; NTR (PFAM ID: PF01759)	CGQPADPGPCETNVTRWAFNPKAGRCKRFNYGGCFGKENNFETKEKCNQRC	sp|P0DQR1|VKT3_PALCA	Kunitz-like toxin PcKuz3 OS=Palythoa caribaeorum OX=134933 PE=3 SV=1	CQQPVKPGLCEAYIPRFFYNTSSKQCEKFIYGGCGGNSNRFLTMKACQDKC	4.02e-09	1	Kunitz_BPTI (PFAM ID: PF00014)	CGQPADPGPCETNVTRWAFNPKAGRCKRFNYGGCFGKENNFETKEKCNQRC	Acropora_tenuis_BLAZ01000964.1	Kunitz-type toxin	CDQPVDPGPCFANVSHWAFNRKAGRCKRFNYGGCFGNENNFDSKEKCNQRC	3.53e-24	1	Kunitz_BPTI (PFAM ID: PF00014)
Peve_00011463	No	MWRLFEGSLVLSCFFCVLLPVLTREASFGKAFGFKRGHGFHDENDYDDGYAEFTGAEKRTLSEMQRRRFQNVEEDEGEMKRDSIHDLLLRELTRGENTETDDEESPYMTDDVSNEENGFDKLRENSQHETLKEQIVDGVGTAEDNLALKEEEEKQRKARIKKLLPKNGDLFEGDIVMDQRLRSWVTGESDKRDAINDVSYLWPASDDGTVRVPYTLSDEIQRDSWKMDSISKAVAAYNKYTCIRYVRLHESEEELKKREIVLDRVRFIINSSMCYSLVGRQGGKQDISIGDGCERLGTVLHEMMHTIGFIHEQSRPDRDKYIKVFYDNIQPAMMHNFEKYTVGQVEALPANKNFYDYDSCLHYNNHAFSQNDQDTIESIKDPSRRFGQRQFFSKHDIQQINELYNCDVPHLSEKLQDVTWE*	Peptidase M12A	422	Zinc metalloproteinase nas-4 Monomer • AF-P55112-F1-v6 • reviewed ref Protein Zinc metalloproteinase nas-4 Gene nas-4 Source organism Caenorhabditis elegans UniProt P55112 Experimental structures None available in the PDB Global quality average pLDDT 82.88 (High) Sequence length 315	Metalloproteinase	Astacin (PFAM ID: PF01400)	NGDLFEGDIVMDQRLRSWVTGESD---KRDAINDVSYLWPASDDGTVRVPYTLSDEIQRDSWKMDSISKAVAAYNKYTCIRYVRLHESEEELKKREIVLDRVRFIINSSMCYSLVGRQG-GKQDISIG---DGCERLGTVLHEMMHTIGFIHEQSRPDRDKYIKVFYDNIQPAMMHNFEKYTVGQVEALPANKNFYDYDSCLHYN----NHAFSQNDQDTIESIKDPSRRFGQRQFFSKHDIQQINELYNCDVPHLSEKLQDVTWE	sp|K7Z9Q9|VMP_NEMVE	Nematocyst expressed protein 6 OS=Nematostella vectensis OX=45351 PE=2 SV=1	MKGFIFAGVLVSALICLAEGKPFDNLELVEDDMLMTKEQKEAYLAHQNGRVRRAALRDRYLWPQGKIPYTFSDDIDQAGRELAERAMNHWMSRTCLRFSPRRREHAYIEFQYDGRCRARVGYTGEARQKVSIGSALDPCPLGSVIHELGHGIGFFHEHSRPDRDEYVNINVNNMREGAESNFRKDNGYFVDSRGQDYDYGSIMHYSKYQGNNAFNAVVMEPIQRGAEIGQRDGLSAGDIRQTNLMYKCNAQGDSELQPVNDEDEDKDGGDSKKKPDPKGPKPGEIEE	4.14e-24	0.8293	Astacin (PFAM ID: PF01400)	LWPASDDGTVRVPYTLSDEIQRDSWKMDSISKAVAAYNKYTCIRYVRLHESEEELKKREIVLDRVRFIINSSMCYSLVGRQGGKQDISIGDGCERLGTVLHEMMHTIGFIHEQSRPDRDKYIKVFYDNIQPAMMHNFEKYTVGQVEALPANKNFYDYDSCLHYNNHAFSQNDQDTIESIKDPSRRFGQRQFFSKHDIQQINELYNC	Porites_compressa_HIv1___RNAseq.g28066.t3b	Metalloproteinase	LWPASDDGTIRVPYTLSDEIQRDSWKMDSISKAVAAYNKYTCIRYVRLFESEEELKKREIVLDRVRFIINSSMCYSLVGRQGGKQDISIGNGCERLGTVLHEMMHTIGFIHEQSRPDRDKYIKVFYDNIKPAMMHNFEKYTVRQVEALPANKNFYDYDSCLHYNNHAFSQNDQDTIESIKDPSRRFGQREFFSKHDIKQINELYNC	2.5e-151	1	Astacin (PFAM ID: PF01400)
Peve_00011812	No	MEELKIFCVLILFAVHSFCIPIETHRSEAKRSLIREDDKDQLVGDETILDHIEKVNKGNDVNKYEADIDLSPDDLVDLSDAGDVDGQQLIGRKKRNAARNRKKVWVTRVIPYEYDSSLPDAFKSTIQEAIAEYENKTCLTFKPRTGEDLFVKFVHEKGCWSSVGRQYWMTGVGQKLSLGKGCNHKGTIMHELMHAIGFWHEQSRPDRNLYVERLSAFQEPGPGQLVILSSVTSFFFSEEEHNFNKYSHSDIDLLKIPYDFDSIMHYGRKSFSKNGEDTIRSILNPSHPLGQREGLTDFDIHEINALYDCSIKVGWSSWSNFGPCSTYCYKQRQRFCTSNDFSRDCPGADRYGVQEESLKCSDKECFARRLLHPELVSAVNAPVIFSNDGVVTPTPKLHVGLPFLDTLAYQCQDEKVVPLQLTVTGVAGHHGACVTLNVDLEHITGRGHVTTLHQDMEARIASGAPAVHNPASLSPAGSCPLYSSGPDDCEFDSDQMCHWTNSKSNPPLYNWVRNTGGTPSSNTGPSGDHTSGSGHYLYVEASGIPEGDRAALVSRNFNPSIGRCLTFWYHMYGEAMGELNVYVKPVGGSRTKVWSKSGDQGDDWKMGQVTLKNMDSDYQVEFEAVCGSSFRADIGLDDISFKESPCCKYVNYFNICSQILKYFVYVALCFSSFTVEAVGCFWDTQDRALPVLLKNIRNQIDWYHMEKTVAACSKLTQQQHYKVFGVQYYGECWSGSADVAKYDKYGIAPPENCWEGVGEEWTNFVYKIV*	Peptidase M12A, MAM domain, Thrombospondin type-1 (TSP1) repeat, Concanavalin A-like lectin/glucanase domain superfamily	770	Zinc metalloproteinase nas-13 Monomer • AF-Q20191-F1-v6 • reviewed ref Protein Zinc metalloproteinase nas-13 Gene nas-13 Source organism Caenorhabditis elegans UniProt Q20191 Experimental structures None available in the PDB Global quality average pLDDT 73.62 (High) Sequence length 450	Metalloproteinase	Astacin (PFAM ID: PF01400); MAM (PFAM ID: PF00629)	DIDLSPDDLVDLSDAGDVDGQQLIGRKKRNAARNRKKVWVTRVIPYEYDSSLPDAFKSTIQEAIAEYENKTCLTFKPRTGEDLFVKFVHEKGCWSSVGRQYWMTGVGQKLSLGKGCNH--KGTIMHELMHAIGFWHEQSRPDRNLYVE-RLSAFQEPGPGQLVILSSVTSFFFSEEEHNFNKYSHSDIDLLKIPYDFDSIMHYGRKSFSKNGEDTIRSILNPSHPLGQREGLTDFDIHEINALYDCSIK	sp|K7Z9Q9|VMP_NEMVE	Nematocyst expressed protein 6 OS=Nematostella vectensis OX=45351 PE=2 SV=1	MKGFIFAGVLVSALICLAEGKPFDNLELVEDDMLMTKEQKEAYLAHQNGRVRRAALRDRYLWPQGKIPYTFSDDIDQAGRELAERAMNHWMSRTCLRFSPRRREHAYIEFQYDGRCRARVGYTGEARQKVSIGSALDPCPLGSVIHELGHGIGFFHEHSRPDRDEYVNINVNNMREGAESNFRKDNGYFVDSRGQDYDYGSIMHYSKYQGNNAFNAVVMEPIQRGAEIGQRDGLSAGDIRQTNLMYKCNAQGDSELQPVNDEDEDKDGGDSKKKPDPKGPKPGEIEE	7.23e-26	0.7909	Astacin (PFAM ID: PF01400)	RKKVWVTRVIPYEYDSSLPDAFKSTIQEAIAEYENKTCLTFKPRTGEDLFVKFVHEKGCWSSVGRQYWMTGVGQKLSLGKGCNHKGTIMHELMHAIGFWHEQSRPDRNLYVERLSAFQEPGPGQLVILSSVTSFFFSEEEHNFNKYSHSDIDLLKIPYDFDSIMHYGRKSFSKNGEDTIRSILNPSHPLGQREGLTDFDIHEINALYDC	Porites_compressa_HIv1___RNAseq.g10277.t1	Metalloproteinase	RKKVWVTRVIPYEYDSSLPDAFKSTIQEAIAEYENKTCLTFKPRTGEDLFVKFVQEKGCWSSVGRQYWMTGVGQKLSLGKGCNHKGTIMHELMHAIGFWHEQSRPDRNLYVE-------------VLWENI----ITEEEHNFNKYSHSDIDLLKIPYDFDSIMHYGRKSFSKNGKDTIRSILNPSHPLGQREGLTDFDIHEINALYDC	1.57e-127	1	Astacin (PFAM ID: PF01400)
Peve_00011819	No	MAAVKGVITLCLVFGFALDGFAIPVKSWRKERDDSSDEDEEISNHIAKANKAVAESLFEGDILLSPFDLKFVDTSEEGDVDGDLEPSRHKRNADRNRRILWHDKIVPYKFDPGLPADYISSVKEAIAEFHKHTCLKFVERTNQPNWLLFVFKSGCWSRVGKKYWRYDYGQEVSLGSGCNHRGTVMHEIMHAIGFWHEQSRPDRNLYVEVLWENILDGQSHNFNKYDRGRIDTLHVPYDYDSIMHYGMDSFSRNGKATIRSIKDSARSLGQRNGFTQLDIQEINSLYECSSANGPGWSRWSDFGPCGANCKKYRQRYCTSTNKDVHCPGHSNGIQTEERVCPHQECYAPVDGHWGRWSSWAICSKTCGSGTKVRTRKCDDPPPLNSGKSCSGDDKEQEACILRRCGLGADDCDFDFADGMCHWSNDQSSSSDFKWLLGSGSTPSSLTGPSADHTSGAGKYLYVEASSPAQEGDKARLLSHQFPSTAARCLSFWYHMYGSSTGTLSVYALAKDFKRTLLWQKAGNQGNQWMQAKVSITSSLDYKIEIEAIRGPSFRGDIGLDDISFTDGPCMEEIGCYKDNPQSRTFPLVVKNLRSEIDWYHLEKTVQKCALLSKQRNYKIFAIQFYGECWSGETSKVHYNRFGAVDKSQCPFGVGGPNVNAVYRILP*	Peptidase M12A, Thrombospondin type-1 (TSP1) repeat, Concanavalin A-like lectin/glucanase domain superfamily	667	Zinc metalloproteinase nas-4 Monomer • AF-P55112-F1-v6 • reviewed ref Protein Zinc metalloproteinase nas-4 Gene nas-4 Source organism Caenorhabditis elegans UniProt P55112 Experimental structures None available in the PDB Global quality average pLDDT 82.88 (High) Sequence length 315	Metalloproteinase	Astacin (PFAM ID: PF01400); TSP_1 (PFAM ID: PF00090); MAM (PFAM ID: PF00629); contains "RGD" disintegrin domain	PFD-LKFVD-----TSEEGDVDGDLEPSRHKRNADRNRRILWHDKIVPYKFDPGLPADYISSVKEAIAEFHKHTCLKFVERTNQPNWLLFVFKSGCWSRVGKKYWRYDYGQEVSLGSGCNH--RGTVMHEIMHAIGFWHEQSRPDRNLYVEVLWENILDGQSHNFNKYDRGRIDTLHVPYDYDSIMHYGMDSFSRNGKATIRSIKDSARSLGQRNGFTQLDIQEINSLYECSS	sp|K7Z9Q9|VMP_NEMVE	Nematocyst expressed protein 6 OS=Nematostella vectensis OX=45351 PE=2 SV=1	MKGFIFAGVLVSALICLAEGKPFDNLELVEDDMLMTKEQKEAYLAHQNGRVRRAALRDRYLWPQGKIPYTFSDDIDQAGRELAERAMNHWMSRTCLRFSPRRREHAYIEFQYDGRCRARVGYTGEARQKVSIGSALDPCPLGSVIHELGHGIGFFHEHSRPDRDEYVNINVNNMREGAESNFRKDNGYFVDSRGQDYDYGSIMHYSKYQGNNAFNAVVMEPIQRGAEIGQRDGLSAGDIRQTNLMYKCNAQGDSELQPVNDEDEDKDGGDSKKKPDPKGPKPGEIEE	9.22e-28	0.7979	Astacin (PFAM ID: PF01400)	RILWHDKIVPYKFDPGLPADYISSVKEAIAEFHKHTCLKFVERTNQPNWLLFVFKSGCWSRVGKKYWRYDYGQEVSLGSGCNHRGTVMHEIMHAIGFWHEQSRPDRNLYVEVLWENILDGQSHNFNKYDRGRIDTLHVPYDYDSIMHYGMDSFSRNGKATIRSIKDSARSLGQRNGFTQLDIQEINSLYECS	Porites_compressa_HIv1___RNAseq.g10274.t1	Metalloproteinase	RILWHDKIVPYKFDPGLPADYISSVKEAIAEYHKHTCLKFVERTNQPNWLLFVFKAGCWSSVGKKYWRYDYGQEVSLGSGCNHKGTVMHEIMHAIGFWHEQSRPDRNLYVEVLWENIVDGQSHNFNKYDRGRIDTLHVPYDYDSIMHYGIDSFSRNGKATIRSIKDSARSLGQRNGFTQLDIQEINSLYECS	5.83e-138	1	Astacin (PFAM ID: PF01400)
Peve_00015061	No	MHWFVILLLVRAVFSYSHSPDENQGIDDPNLFEGDIILTREQRDRAEHGKPVFGSNRRKRGTSTFPLWPLGELVYEIDSSLAGNPTAMDAINAGMDEWTSKTCIRFKKRTNEPSYVLFQDGSGCSSNIGRIRTSDQPQRINLATGCRIRGIVAHEIGHALGLFHEQSRPDRDSFVRIETQNILEGRENNFLKYENGFIDSLGSPYDYGSVMHYGDKFFSKNGQPTIVVLTPGAEIGQRNGLSATDAQQANLLYQALCDARPTTAGPSTAPPLPTTTDFNECLSSPCDPNAVCQNTIGSFTCTCNPGFTGNGLSCXXXXXXXXXXXXXXXXXXXXXXXXXXXXCPNGFVITGNGLSCSDFNECLSLPCDPNAFCLNQLGSFTCTCNPGFTGNGQSCTDINECMSSPCDPNAACQNTMGSFTCACNSGYTGNGLSCTDINECMNSPCSAFAVCQNTAGSFSCTCQAGFTGNGLITCLDINECLSPFCDVNAACLNTFGSVICICNPGFNGDGRTCTGKIVPTTPPTTVPTTAPVPTTDIDECLSSPCDVNAICQNTIGSFTCTCIAGFTGDGLSCTALPTSTMPTTAPVPTTDVNECLSSPCDANAVCQNTIGSFTCTCIAGFTGDGLSCTALPTSTMPTTAPVPTTVPTTAPVPTTDINECLSSPCDANAVCQNTIGSFTCTCIAGFTGDGLSCTALPTTTMPTTAPVPTTDIDECLSSPCDPNAVCQSTIGSNSFTCTCNAGFIGDGLSCTDINECMNSPCSTFAVCQNTVGSFSCTCNAGFTGNGLSCLDINDCSTSSPCDVNAACLNLFGSFLCICLPGFRGDGRTCTDINECLSSPCDANAVCQNTIGSFTCTCIAGFTGDGLSCTVPSTAPPTPTTAICQDIASSCAQLSFFWCSSAPSSCLRTCNRCPA*	Peptidase M12A, EGF-like calcium-binding domain, NOTCH1 EGF-like calcium-binding domain, Complement Clr-like, Protein kinase C-binding, Growth factor receptor cysteine-rich domain superfamily	915	N/A	Metalloproteinase	Astacin (PFAM ID: PF01400); EGF_3 (PFAM ID: PF12947); cEGF (PFAM ID: PF12662); EGF_CA (PFAM ID: PF07645); contains "RGD" disintegrin domain	ENQGIDDPNLFEGDIILTREQRDR--AEHGKPVFGSNRRKRGTSTFPLWPLGELVYEI--DSSLAGNPTAMDAINAGMDEWTSKTCIRFKKRTNEPSYVLFQDGSGCSSNIGRIRTSDQPQRINLATG---CRIRGIVAHEIGHALGLFHEQSRPDRDSFVRIETQNILEGRENNFLKYENGFIDSLGSPYDYGSVMHYGDKFFSKNGQPTIVVLTP---GAEIGQRNGLSATDAQQANLLYQALCDAR	sp|K7Z9Q9|VMP_NEMVE	Nematocyst expressed protein 6 OS=Nematostella vectensis OX=45351 PE=2 SV=1	MKGFIFAGVLVSALICLAEGKPFDNLELVEDDMLMTKEQKEAYLAHQNGRVRRAALRDRYLWPQGKIPYTFSDDIDQAGRELAERAMNHWMSRTCLRFSPRRREHAYIEFQYDGRCRARVGYTGEARQKVSIGSALDPCPLGSVIHELGHGIGFFHEHSRPDRDEYVNINVNNMREGAESNFRKDNGYFVDSRGQDYDYGSIMHYSKYQGNNAFNAVVMEPIQRGAEIGQRDGLSAGDIRQTNLMYKCNAQGDSELQPVNDEDEDKDGGDSKKKPDPKGPKPGEIEE	5.19e-46	0.8118	Astacin (PFAM ID: PF01400)	TAMDAINAGMDEWTSKTCIRFKKRTNEPSYVLFQDGSGCSSNIGRIRTSDQPQRINLATGCRIRGIVAHEIGHALGLFHEQSRPDRDSFVRIETQNILEGRENNFLKYENGFIDSLGSPYDYGSVMHYGDKFFSKNGQPTIVVLTPGAEIGQRNGLSATDAQQANLLYQ	Porites_lutea_plut2.m8.28523.m1	Metalloproteinase	TAMDAIKAGMDEWTSKTCIRFKKRTNEPSYVRFQDG------------------------------------HALGLFHEQSRPDRDSFVRIETQNIREGFENNFLKYDNGFINSLGSPYDYGSVMHYGDKFFSKNGLPTIVVLTPGAEIGQRNGLSPTDAQQANLLYQ	5.24e-81	0.9852	Astacin (PFAM ID: PF01400)
Peve_00015062	No	MYWLVVLLLVRTVHSNSHNPDENQGIYDPKLFEGDMILSPKERYNAEHGRNVFSSDRKRGARRFRLWPRGEVVYEIQPQLAANSGAMSAIRAGMAEWTTKTCIRFRRRTNEPSYVLFQTGRGCSSQVGRTGRQQQITLAPGCWFRGIVAHEIGHALGFFHEQSRPDRDSFVRILTQNIQPGKNVNTIIFYYSRHLFIQSEVKPKPIVTRSHAFSRALRQPHVITSSFDWFNQTIGQRNGLSPIDASQANKLYQSLCAAPIATATPVPTATPPENRGIYNPNLFEGDMILSPKQRYNAEHGRDVFGSGRKRGTSKFPLWPYGVLVYTIDSSLARHRKALRAIRAGMADWTNKTCIRFKQRVNESSYVLFKNGNGCSSQLGRTGKRQNITLARGCWIKGIVVHEIGHALGFFHEQSRPDRDNFVEILLKNVLPGTEGNFRKYSTGLYIDSLGSKYDYGSVMHYGEKYFSKNGLPTIRVKQPGAKIGQRIGLSATDAIQANKLYQSCTGK*	Peptidase M12A	508	Nematocyst expressed protein 6 Monomer • AF-K7Z9Q9-F1-v6 • reviewed Protein Nematocyst expressed protein 6 Gene Not named Source organism Nematostella vectensis UniProt K7Z9Q9 Experimental structures None available in the PDB Global quality average pLDDT 81.5 (High) Sequence length 287	Metalloproteinase	Astacin (PFAM ID: PF01400)	ENRGIYNPNLFEGDMILSPKQR--YNAEHGRDVFGSGRKRGTSKFPLWPYGVLVYTIDSSLARHRKALRAIRAGMADWTNKTCIRFKQRVNESSYVLFKNGNGCSSQLGRTGK-RQNITLARG---CWIKGIVVHEIGHALGFFHEQSRPDRDNFVEILLKNVLPGTEGNFRKYSTGLYIDSLGSKYDYGSVMHYGEKYFSKNGLPTIRVK--QPGAKIGQRIGLSATDAIQANKLYQ	sp|K7Z9Q9|VMP_NEMVE	Nematocyst expressed protein 6 OS=Nematostella vectensis OX=45351 PE=2 SV=1	MKGFIFAGVLVSALICLAEGKPFDNLELVEDDMLMTKEQKEAYLAHQNGRVRRAALRDRYLWPQGKIPYTFSDDIDQAGRELAERAMNHWMSRTCLRFSPRRREHAYIEFQYDGRCRARVGYTGEARQKVSIGSALDPCPLGSVIHELGHGIGFFHEHSRPDRDEYVNINVNNMREGAESNFRKDNGYFVDSRGQDYDYGSIMHYSKYQGNNAFNAVVMEPIQRGAEIGQRDGLSAGDIRQTNLMYKCNAQGDSELQPVNDEDEDKDGGDSKKKPDPKGPKPGEIEE	2e-42	0.7979	Astacin (PFAM ID: PF01400)	KFPLWPYGVLVYTIDSSLARHRKALRAIRAGMADWTNKTCIRFKQRVNESSYVLFKNGNGCSSQLGRTGKRQNITLARGCWIKGIVVHEIGHALGFFHEQSRPDRDNFVEILLKNVLPGTEGNFRKYSTGLYIDSLGSKYDYGSVMHYGEKYFSKNGLPTIRVKQPGAKIGQRIGLSATDAIQANKLYQSC	Porites_compressa_HIv1___TS.g28407.t1	Metalloproteinase	KFPLWPYGVLVYTIDSSLARHRKALRAIRAGMADWTNKTCIRFKRRVNESSYVLFKNGNGCSSQLGRTGGQQNITLARGCWIKGIVAHEIGHALGFFHEQSRPDRDNFVEILLKNVLPGTEVNFRKYGTGLYIDSLGSKYDYGSVMHYGEKYFSKNGLPTIRVKQPGAKIGQRIGLSATDATQANKLYQSC	1.75e-134	1	Astacin (PFAM ID: PF01400)
Peve_00015064	No	LFILVIVFFSENQGINDPKLFEGDMILTPEQRYRAEHGKPVFGSNRRKRGASTFALWPLGVLVYEIDQTLAGNSTAMDAINAGMDEWTSKTCIRFKKRTHESSYVLFQDSSGCSSNIGRTRHQPQEINLARGCRTRGIVAHEIGHALGFFHEQSRADRDSFVRILTQNIRPGFENNFLKYDNGFINSLTSPYDYGSVMHYGDKYFSKNGQPTIEVLRPGVCC	Peptidase M12A	222	Blastula protease 10 Monomer • AF-P42674-F1-v6 • reviewed Protein Blastula protease 10 Gene BP10 Source organism Paracentrotus lividus UniProt P42674 Experimental structures None available in the PDB Global quality average pLDDT 76.69 (High) Sequence length 597	Metalloproteinase	Astacin (PFAM ID: PF01400)	LFILVIVFFSENQGINDPKLFEGDMILTPEQR--YRAEHGKPVFGSNRRKRGASTFALWPLGVLVY----EIDQTLAGNSTAMDAINAGMDEWTSKTCIRFKKRTHESSYVLFQDSSGCSSNIGRTRHQPQEINLARGCRT--RGIVAHEIGHALGFFHEQSRADRDSFVRILTQNIRPGFENNFLKYDNGFINSLTSPYDYGSVMHYGDKYFSKN	sp|K7Z9Q9|VMP_NEMVE	Nematocyst expressed protein 6 OS=Nematostella vectensis OX=45351 PE=2 SV=1	MKGFIFAGVLVSALICLAEGKPFDNLELVEDDMLMTKEQKEAYLAHQNGRVRRAALRDRYLWPQGKIPYTFSDDIDQAGRELAERAMNHWMSRTCLRFSPRRREHAYIEFQYDGRCRARVGYTGEARQKVSIGSALDPCPLGSVIHELGHGIGFFHEHSRPDRDEYVNINVNNMREGAESNFRKDNGYFVDSRGQDYDYGSIMHYSKYQGNNAFNAVVMEPIQRGAEIGQRDGLSAGDIRQTNLMYKCNAQGDSELQPVNDEDEDKDGGDSKKKPDPKGPKPGEIEE	6.75e-36	0.7108	Astacin (PFAM ID: PF01400)
Peve_00015065	No	MKWLVTLLLVKTVFSADQNPDENRGINDSRLFEGDMILNQRQLDRTEHGMDVDSDRKRASIKVGRLWPKGVVVYQIHSSLPRNSSAMSAIRAGMNEWTNKTCIRFKRRGNETAYVNFVNGRGCYSYVGRIGRRQDITLARRCWKRGIVAHEIGHAIGFFHEQSRPDRDNFVTIEWNNILAGKRRNFRKYSRSTIDSLGTKYDYGSIMHYGSKAFSKNGRVTIKVKRSGAVIGQRRRLSTTDARQANLLYKTQSPTTPQSARSNYRILNETDRKNDYHTLKNTVRKYDGRLRKGWYRFIGAAGTKMPSQVVPISRCKTDATGWLSGSHPTVNQGAVRPRVCFHWAGLDRRRRQYDRSCMWSRYIRVLNCTTLFVYELIPIKRCHLRHKMWCKLKLIYIFLIQKYIRFGLPCV*	Peptidase M12A	412	Nematocyst expressed protein 6 Monomer • AF-K7Z9Q9-F1-v6• reviewed Protein Nematocyst expressed protein 6 Gene Not named Source organism Nematostella vectensis UniProt K7Z9Q9 Experimental structures None available in the PDB Global quality average pLDDT 81.5 (High) Sequence length 287	Metalloproteinase	Astacin (PFAM ID: PF01400); D8C_UMOD (PFAM ID: PF23283)	ENRGINDSRLFEGDMILNQRQLDRTEHGMDVDSDRKRASIKVGRLWPKGVVVYQIHSSLPRNSSAMSAIRAGMNEWTNKTCIRFKRRGNETAYVNFVNGRGCYSYVGRIGR-RQDITL--ARRCWKRGIVAHEIGHAIGFFHEQSRPDRDNFVTIEWNNILAGKRRNFRKYSRSTIDSLGTKYDYGSIMHY----GSKAFSKNGRVTIKVKRSGAVIGQRRRLSTTDARQANLLYKTQSPTTPQSARSNYRILNETDRKND	sp|K7Z9Q9|VMP_NEMVE	Nematocyst expressed protein 6 OS=Nematostella vectensis OX=45351 PE=2 SV=1	MKGFIFAGVLVSALICLAEGKPFDNLELVEDDMLMTKEQKEAYLAHQNGRVRRAALRDRYLWPQGKIPYTFSDDIDQAGRELAERAMNHWMSRTCLRFSPRRREHAYIEFQYDGRCRARVGYTGEARQKVSIGSALDPCPLGSVIHELGHGIGFFHEHSRPDRDEYVNINVNNMREGAESNFRKDNGYFVDSRGQDYDYGSIMHYSKYQGNNAFNAVVMEPIQRGAEIGQRDGLSAGDIRQTNLMYKCNAQGDSELQPVNDEDEDKDGGDSKKKPDPKGPKPGEIEE	8.18e-43	0.8676	Astacin (PFAM ID: PF01400)	NSSAMSAIRAGMNEWTNKTCIRFKRRGNETAYVNFVNGRGCYSYVGRIGRRQDITLARRCWKRGIVAHEIGHAIGFFHEQSRPDRDNFVTIEWNNILAGKRRNFRKYSRSTIDSLGTKYDYGSIMHYGSKAFSKNGRVTIKVKRSGAVIGQRRRLSTTDARQANLLYK	Porites_lutea_plut2.m8.28524.m1:	Metalloproteinase	NSSAMSAIRAGMNEWTNKTCIRFKRRGNETAYVNFVNGRGCSSYVGRIGRRQDITLARRCWKRGIVVHEIGHAIGFFHEQSRPDRDNFVTIQWSNIPAGKRRNFRKYSRSTIDSLGTQYDYGSIMHYGNRAFSRNGRVTIKVKRSGAVIGQRRGLSTTDARQANLLYK	1.1e-112	1	Astacin (PFAM ID: PF01400)
Peve_00015066	No	ILVHTCYCFFFSENQGINDRNLFEGDMILTPEQRYRAEHGKPVFGSNRRKRGASTFALWPLGVLVYEIDQSLAGNPTAMDAINAGMDEWTSKTCIRFKKRTNEPSYVVFQDGSGCSSNIGRTRRQPQQINLARGCRTRGIVAHEIGHALGFFHEQSRADRDSFVRILTQNIRPGFENNFLKYDNGFINSLASPYDYGSVMHYGDKFFTKNGQPTIEVLTPGAKIGQRNGLSPIDAQQANLLYQALCDARNNYRILNETDRKNDYQTLKNVVRKCDGRLRRGWYRFMGAAGTKMPSQVVPISRCGTDATGWLSGSHPTVNQGAVRRRVCFHWAGRDRRRRKYDRSCMWSRYIRVLNCTTFLVYELIPIKRCHLRY	Peptidase M12A	374	Nematocyst expressed protein 6 Monomer • AF-K7Z9Q9-F1-v6• reviewed Protein Nematocyst expressed protein 6 Gene Not named Source organism Nematostella vectensis UniProt K7Z9Q9 Experimental structures None available in the PDB Global quality average pLDDT 81.5 (High) Sequence length 287	Metalloproteinase	Astacin (PFAM ID: PF01400); D8C_UMOD (PFAM ID: PF23283)	ILVHTCYCFFFSENQGINDRNLFEGDMILTPEQR--YRAEHGKPVFGSNRRKRGASTFALWPLGVLVY----EIDQSLAGNPTAMDAINAGMDEWTSKTCIRFKKRTNEPSYVVFQDGSGCSSNIGRTRRQPQQINLARGCRT--RGIVAHEIGHALGFFHEQSRADRDSFVRILTQNIRPGFENNFLKYDNGFINSLASPYDYGSVMHYGDKFFTKNG--QPTIEVLTPGAKIGQRNGLSPIDAQQANLLYQALCDARNNYRILNETDRKND	sp|K7Z9Q9|VMP_NEMVE	Nematocyst expressed protein 6 OS=Nematostella vectensis OX=45351 PE=2 SV=1	MKGFIFAGVLVSALICLAEGKPFDNLELVEDDMLMTKEQKEAYLAHQNGRVRRAALRDRYLWPQGKIPYTFSDDIDQAGRELAERAMNHWMSRTCLRFSPRRREHAYIEFQYDGRCRARVGYTGEARQKVSIGSALDPCPLGSVIHELGHGIGFFHEHSRPDRDEYVNINVNNMREGAESNFRKDNGYFVDSRGQDYDYGSIMHYSKYQGNNAFNAVVMEPIQRGAEIGQRDGLSAGDIRQTNLMYKCNAQGDSELQPVNDEDEDKDGGDSKKKPDPKGPKPGEIEE	2.66e-43	0.9024	Astacin (PFAM ID: PF01400)	LWPLGVLVYEIDQSLAGNPTAMDAINAGMDEWTSKTCIRFKKRTNEPSYVVFQDGSGCSSNIGRTRRQPQQINLARGCRTRGIVAHEIGHALGFFHEQSRADRDSFVRILTQNIRPGFENNFLKYDNGFINSLASPYDYGSVMHYGDKFFTKNGQPTIEVLTP-GAKIGQRNGLSPIDAQQANLLYQ	Porites_compressa_HIv1___RNAseq.g19336.t1	Metalloproteinase	LWPLGVLVYEIDPSLAGNPTAMGAINAGMDEWTSKTCIRFKKRTNEPSYVVFQDGNGCSSNIGRTRRQPQQINLARGCRTRGIVAHEIGHALGFFHEQSRADRDSFVRILTQNIRPGFENNFLKYDNGFINSLGSPYDYGSLMHYGDKFFTKNGQPTIEVLTPAGAEIGQRNNLSSTDAQQANLLYQ	4.92e-129	1	Astacin (PFAM ID: PF01400)
Peve_00015068	No	IVENEGVYDPDLYEGDMILTSDQRMAAELGLDVDNPLGRGATVGRQWPGGDLAYVIDSSLSKEGEAVNAIIAAMREWISKTCIRFKRRTNETAYVNFKLGSGCSSHVGRLGRRQDINLAQGCWSRGIVAHEIGHALGFYHEQSRPDRDNYVTILWDNIKTGKSHNFKKYNRGTIDSLGSPYDYGSVMHYGSKAFSKNGKPTIVAKPNPQVTIGQRRGISSKDAEQMNLLYKSQCENEGVYNPDLYEGDMILTPDQRMAAEMGLDVDNPLGRGLSENRKWPDGKLVYSIDPSLAQDSRAMDAIRAGMQEWTRLTCIRFKRRTDEKDYVYFKPGSGCSSYVGKTGYRQDINLARGCWYRGVVAHEIGHALGFYHEQSRPDRDNYVTIMWDNIIEGYKFNFHTYHRGTTDSLGTKYDYGSVMHYGSRAFSKNGKPTIVAKKSGVVIGQRRGISAVDAEQMNRLYKCGGAGGDEGGWGGGRSTCVDKSRWCKYWTRHCSNQKYYHEMINMKWFTLLFLVNAVFCADHNPDENEGVNDPNLFEGDMILTPEQRYRAEHGMDVNFGDNRKRGARKGGGLWPNGVVVSTAMNAIRAGMNEWTRKTCISFKKRNGEASFVRFQNGAQNQCSSQVGRTGRAQAITLGARCWVKGIVVHEIGHAVGFFHEQSRPDRDDFVTILWNNIQPDKKHNFNKYERSQIDSLGSPYDYGSVMHYSSKAFSRNGMVTILPKQRGVCFILRYKITKLVSAL*	Peptidase M12A	744	Zinc metalloproteinase nas-4 Monomer • AF-P55112-F1-v6 • reviewed ref Protein Zinc metalloproteinase nas-4 Gene nas-4 Source organism Caenorhabditis elegans UniProt P55112 Experimental structures None available in the PDB Global quality average pLDDT 82.88 (High) Sequence length 315	Metalloproteinase	Astacin (PFAM ID: PF01400)	DLYEGDMILTSDQRMAAELGLDVDNPLGRGATVGRQ--WPGGDLAYVIDSSLSKEGEAVNAIIAAMREWISKTCIRFKRRTNETAYVNFKLGSGCSSHVGRLGR-RQDINLAQGC--WSRGIVAHEIGHALGFYHEQSRPDRDNYVTILWDNIKTGKSHNFKKYNRGTIDSLGSPYDYGSVMHYGSKAFSKNGKPTIVAKPNPQ-VTIGQRRGISSKDAEQMNLLYKSQCENEGVYNP	sp|K7Z9Q9|VMP_NEMVE	Nematocyst expressed protein 6 OS=Nematostella vectensis OX=45351 PE=2 SV=1	MKGFIFAGVLVSALICLAEGKPFDNLELVEDDMLMTKEQKEAYLAHQNGRVRRAALRDRYLWPQGKIPYTFSDDIDQAGRELAERAMNHWMSRTCLRFSPRRREHAYIEFQYDGRCRARVGYTGEARQKVSIGSALDPCPLGSVIHELGHGIGFFHEHSRPDRDEYVNINVNNMREGAESNFRKDNGYFVDSRGQDYDYGSIMHYSKYQGNNAFNAVVMEPIQRGAEIGQRDGLSAGDIRQTNLMYKCNAQGDSELQPVNDEDEDKDGGDSKKKPDPKGPKPGEIEE	4.8e-40	0.8084	Astacin (PFAM ID: PF01400)	ENRKWPDGKLVYSIDPSLAQDSRAMDAIRAGMQEWTRLTCIRFKRRTDEKDYVYFKPGSGCSSYVGKTGYRQDINLARGCWYRGVVAHEIGHALGFYHEQSRPDRDNYVTIMWDNIIEGYKFNFHTYHRGTTDSLGTKYDYGSVMHYGSRAFSKNGKPTIVAKKSGVVIGQRRGISAVDAEQMNRLYKCG	Porites_compressa_HIv1___RNAseq.g19339.t1	Metalloproteinase	ENRKWPDGKLVYAIDPSLAQDSRAMDAIRAGMEEWTTLTCIRFKRRTDEKNYVYFKPGSGCSSYVGKTGYRQDINLARGCWYRGVVAHEIGHALGFYHEQSRPDRDNYVTIMWDNIIEGYKFNFHTYHRGTTDSLGTAYDYRSVMHYGSRAFSKNGKPTIVAKQSGVTIGQREGISAVDAEQMNRLYKCG	3.72e-131	1	Astacin (PFAM ID: PF01400)
Peve_00015288	No	MNIAFVLLSFLLASHVECQGESTTKAKRLAVAEETFDDNESFEETVESDSSSVSDDDFQDELESGNFSKPVVIKEKPGTKPKAKPDSEDDNADEESEGEAAKTDDKGDTELIRTEGKPGWVEKVLKKAKAILKKKESDSMDGEEHTSGSPTDTQLDEIPSGPFNTLKNAFGTLGSKATGARKGLTALKGKWNTLSFGDRAVMTQTLQSAASNIDKFAKAGDDPIGAVQGALNMVGQFAALAGPTGQIVAVALSFVSGFLSLFGIGGKKKKSIGQIVREEIDEALAQFYEQDLSNQARGIAKTFDVSKAYVDRLAQSGNKLTEAQAASLERNVPLYLGLEFMGTLSSEIERLLRANKRNEAKKTLRYIELYAKMAVLKDVIMQEVATLLPDELEPNRQSLFAAQIALRAQQKNLIQFLRAGRFDKSHNKMAVNYFDPDVNPVTDAYMTAVLKIPDYDRSMAGIWCLTPAISRERELPITWLRSHDSLMEGGHPYITPYNEGCFWKLIPHGNHLYTVVNTYGGRKYDYYGQYMSFDTLSGDRSRLTVEGDADLWEIYGVHQKRIRSKWGCDSSGNKWCNRQIQPQVESTGGWSPKRVTTFGLTSSNVGYIWWITKKPRV*	Tetratricopeptide-like helical domain superfamily	618	Toxin CfTX-2 Monomer • AF-A7L036-F1-v6• reviewed Protein Toxin CfTX-2 Gene Not named Source organism Chironex fleckeri UniProt A7L036 Experimental structures None available in the PDB Global quality average pLDDT 80.88 (High) Sequence length 462	CFX	N/A	LDEIPSGPFNTLKNAFGTLGSKATGARKGLTALKGKWNTLSFGDRAVMTQTLQSAASNIDKFAKAGDDPIGAVQGALNMVGQFAA-LAGPTGQIVAVALSFVSGFLSLFGIGGKKKKSIGQIVREEIDEALAQFYEQDLSNQARGIAKTFDVSKAYVDRLAQSGNKLTEAQAASLERNVPLYLGLEFMGTLSSEIERLLRANKRNEAKKTLRYIELYAKMAVLKDVIMQEVATLL	T1PRE3|JTX2A_CHIFL	Toxin CfTX-A	SDVNSLLTKVETALKEASGSNEAALEALEG---LKGEIQTKPDRVGQATKILGSVGSALGKL-NSGD-ATKIISGCLDIVAGIATTFGGPVGMGIGAVASFVSSILSLF-TGSSAKNSVAAV----IDRALSKHRDEAIQRHAAGAKRDFAESSAFIQVMKQQS-NLTDSDLSIIAANVPVYKFSNFIGQLESRISQ--GAATTSLSDAKRAVDFILLYCQLVVMRETLLVDLAILYRKGNAEHVASAVENANRVNKELAADTLDFLHKLIPEQALIGAVYHPISASETSKAILNYTKYFGVPDVPRPIGNRR	1.31e-19	0.4956	N/A	VDEVTSG-INQLVNQLNNVQQDTAAIKSALEELKTEVSA-SPSTVSQVSEVVNTVGSSLTKFTSG--DAFNIVSGCLDLLSTVASTFGGPYGIAISAVISLVSSILSLFAGDGFDSAT-----RKVIEEAFKTHRDQELRDSVNGARRTFNDVIAFLKGASKHGN-VTEQELEVISKGVPLTKLSDTLGILESRINRGSTSTDAAEAERTVEFIFLYLQLATMRDTLITNFILIL	Porites_compressa_HIv1___RNAseq.g30389.t1:	CFX	FNKLKNAFDKLGTRAAGAKQGLTELKQKWNQVPFGEREPVVATLQEAASNIASFANAGDDPIGAVQGAINMVGQFAALAGPTGGIVSVALSFVSGFLSLFGVGGGETKSIGEIVREEIDEAFSQFYEKDLSNQARGIAKTFDVSKAYVDRLAQSGRKLTVHEAGSLERNVPLYLGLEFMGTLSSEIERLLNANEKKDVKKTLKYIELYTTMAVLKDVILQEIATLLPEELERNRQAILAAQDFLRSQQKRLLGFLRAGRV----GKLALNYFDPDVNRVTDAYLTALLKCPDYDRSMAGKWCITPSIRGKRPLPIKWSKEHGYYLVQDGHPYITLGNQGCFWKLIPHGHNLYTI	0	1	N/A
Peve_00015471	No	MGVVLHYSIFFMLYIHSLRICFGCLDDNCRVLAFPSYFLIADKCLESHTILIVQHVQDISLCKLLCYNEPNCVSVNYEIQTKKRCELNNSTHLAHDADFKEREGCLYHGATSACNNPRCHNNGTCQSGLTEKKYRCLCPSGFTGEHCENDINECKEGTHNCSSNAVCNNTKGSYNCTCKPGYEGDGNNCTDINECNAGTHNCSSNAFCNNTKGSYNCSCKPGYTGDGWTCTASTCKDIYVYDRTLAKENTAYLLDVGSTKVPVYCHMSEHGLDTCGGGGWTLVMKINGSKKTFYYNSSLWRNKVDFNLTGGETGLDTHETKLPTYWNTPFNKICLGMKVDQQFKSVVINYQARSLYSLIADNIYRNTSLGRNTWKKLIWSQASLQTKCNKEGFNVLCHGSSPSKARIGIVANNEDDCESCDSRIGFGTGGYYDDSNTCGNEATYEADNGNRHIKAMGYILVQ*	Alkaline-phosphatase-like, EGF-like domain, NOTCH1, PAN/Apple domain, Growth factor receptor cysteine-rich domain superfamily	463	Uncharacterized skeletal organic matrix protein 5 Monomer • AF-B8VIU6-F1-v6• reviewed Protein Uncharacterized skeletal organic matrix protein 5 Gene Not named Source organism Acropora millepora UniProt B8VIU6 Experimental structures None available in the PDB Global quality average pLDDT 74.44 (High) Sequence length 256		EGF (PFAM ID: PF00008); EGF_CA (PFAM ID: PF07645); EGF_3 (PFAM ID: PF12947)								CHNNGTCQSGLTEKKYRCLCPSGFTGEHCEN	Porites_compressa_HIv1___RNAseq.g30647.t2	Unique toxin	CHNGGTCQSGFTVKRYRCLCPPGYTGERCEK	2.72e-11	0.9688	EGF (PFAM ID: PF00008)
Peve_00016013	No	GRTRGRGRRCRPGRKRGVGCRAPNASGNRNAFSNDINQCLFSGWKQVGIITGNVPCNTGKGLCYGTNPNAQAQFAICYNTKTLTPDFTGHVVESQSGSGRPSSFRSDTGPFAPNPQSTSDDYIARNQGGLYNNFKPPPGQQYLARGHLVPNADFGSDAERALTTSQLPSVCLLPPDTGLCKALIPRYYFDSRIGRCQTFNYGGCGGNMNNFKDKKSCEEKCLGDVTKILLKNRVQTPKYFWKAVCDPTEKESVLFYAENPVGIVDRKRRRGCNGAEQTQSKGVIECTSITTAKREFAVPNFNANNCRPSATGLKDLTSILTGFVR*	DHS-like, NAD/FAD-binding domain superfamily, RNA polymerase III subunit RPC82-related, helix-turn-helix	526	PI-stichotoxin-She2a Monomer • AF-P31713-F1-v6 • reviewed Protein PI-stichotoxin-She2a Gene Not named Source organism Stichodactyla helianthus UniProt P31713 Experimental structures 5 PDB structures for P31713 Global quality average pLDDT 97.31 (Very high) Sequence length 55	Kunitz-type neurotoxin	Kunitz_BPTI (PFAM ID: PF00014); Endonuclease_NS (PFAM ID: PF01223)	CLLPPDTGLCKALIPRYYFDSRIGRCQTFNYGGCGGNMNNFKDKKSCEEKC	sp|P0DQR1|VKT3_PALCA	Kunitz-like toxin PcKuz3 OS=Palythoa caribaeorum OX=134933 PE=3 SV=1	CQQPVKPGLCEAYIPRFFYNTSSKQCEKFIYGGCGGNSNRFLTMKACQDKC	8.46e-12	1	Kunitz_BPTI (PFAM ID: PF00014)	LPSVCLLPPDTGLCKALIPRYYFDSRIGRCQTFNYGGCGGNMNNFKDKKSCEEKCLG	Porites_australiensis_BOPM01000124.1	Kunitz-type toxin	MPSVCLLPPDTGLCKALIPRYYFDSRIGRCQTFNYGGCGGNMNNFKDKKSCEEKCLG	5.38e-36	1	Kunitz_BPTI (PFAM ID: PF00014)
Peve_00017128	No	HERVHSGKKPYECKECGKCFSQAGTLRIHERVHTGEKPYECKQCGKCFNQTGSLTSHERVHTGEKPYECKQCGKCFRNPGHLKNHEGIHTGENQAGILRSHEGIHTGEKPYKCKHCGKCFSQAGTLRIHERVHTGEKPYKCKQCGKCFSQAGNLRIHERVHTGEKRYECKHCGKCFSRSGDLRSHERVHSGETPYECKRCGKCFSQAGTLRIHERVHTGEKRYECKQCGKCFSQAGNLRIHERLHTGEKPYECKQCGKCFSQAVSLRSHERIHTGQKPYECKQCGKCFTQSGDLRSHERIHTGQKPYECKQCGKCFTQSGNLRVHERVHTGEKPYECKQCGKCFSRAGHLRSHERIHTGQKPYECKECGKCFTQSGNLRIHERVHTGEKPYVIMCGKCFSEAENLRKHEMVHSGQTTYECKQCGKCFRVAAHLRIHERVHSGEKPYECKQCGKCFNRAGNLRIHERVHSWEKPYECKQCGMCFSQAGNLRSHEKIHTGEKPYKCKQCGFCFRRAGNLRSHERVHTGEKPYESIGFTNNLQTQRGTGSTDLTDAQLVIFENYRCWICQEEMSSEALLLQHYENHMTCL*	ADF/Cofilin, Zinc finger C2H2-type	588	Zinc finger protein 709 Monomer • AF-Q8N972-F1-v6 • reviewed ref Protein Zinc finger protein 709 Gene ZNF709 Source organism Homo sapiens UniProt Q8N972 Experimental structures None available in the PDB Global quality average pLDDT 80.56 (High) Sequence length 641		zf-C2H2 (PFAM ID: PF00096)								GKCFNQTGSLTSHERVHTGEKPYECKQCGKCFRNPGHLKNHEGIHTGENQAGILRSHEGIHTGEKPYKCKHCGKCFSQAGTLRIHERVHTGEKPYKCKQCGKCFSQAGNLRIHERVHTGEKRYECKHCGKCFSRSGDLRSHERVHSGETPYECKRCGKCFSQAGTLRIHERVHTGEKRYECKQCGKCFSQAGN	Porites_australiensis_BOPM01000065.1	Unique toxin	GKCFRNAGHLKNHEGIHTGEKSYECKQCGKCF----------------SQAGHLRSHEGIHTGEKPYKCKHCGKCFSQAGTLRIHERVHTGEKPYECKQCGKCFSQAGNLRIHERVHTGEKRYECKQCGKCFSQQGSLRKHERVHTGETPYECKQCGKCFSQAGSLRIHERVHTGEKRYECKQCGKCFSQAGN	2.32e-101	1	zf-C2H2 (PFAM ID: PF00096)
Peve_00019100	No	YLFYNLKVLRCQYKGGRRNILEGLLTTSTIADLQEKIWLMTDVPPHAQRILSGFPPKQLMWKNKDDVISSVDVRSGDRLIIEEDKNAPKPLLDGYKKSLSSAALGKMSRKVVPADNSCLFASVSYVMLGVTSFASELRQLIAKCVSSDPQLYNSVFLGQENTEYCKWILDEDHWGGAIELSILSKHYQTEIAVADTESGRVDRYGEGCGYRDCVYLVYDGIHYDPVAVPSSNNSAEPLQTVFPVTDDMRLAEALEIAAEAKKKRQFTNLSKFSLRCLVCNTPLTGQQAAQKHAASTGHTNFGETCHQIHSLLALFNKYLLQRKTNVCKPTSCVLLARVTRSKQKGASHQSFRNKQKRAAVINRRYIWPATYEKGEVTKVVIPYTVKTGGWFSGLGDEDKKTIREAADVIAKHTCIRFVERTDQADYIEFYEDAKNFCQSHIGKKGGKQLLSLGSGCKNRGHVTHEIMHALGFFHEHTRPDREKFVKILWDNILPEQIQQFAIRTRGEVTSLGQPYDFQSIMHYSNKEFSRNGGDTIQAIADPSMSLGNINSLSALDVMQINLLYKCPEALTQAGNYIVTIYTGNKYLAGTDSRVFVELFGQTGNTGEVEMAGSKSAFERSSTDAFNVISPNLGQVTKLNIRRDNAGYAAGWYLNKVRVQNIKRQLDATFLCSCWIESFHTKTLFPDDSVFNVYSKKSRGAI*	Peptidase M12A, PLAT/LH2 domain, OTU domain	702	Ubiquitin thioesterase Otu1 Monomer • AF-Q9VRJ9-F1-v6 • reviewed ref Protein Ubiquitin thioesterase Otu1 Gene Yod1 Source organism Drosophila melanogaster UniProt Q9VRJ9 Experimental structures None available in the PDB Global quality average pLDDT 81.69 (High) Sequence length 347	Metalloproteinase	OTU1_UBXL (PFAM ID: PF21403); OTU (PFAM ID: PF02338); zf-C2H2_OTU1_C (PFAM ID: PF24560); Astacin (PFAM ID: PF01400); PLAT (PFAM ID: PF01477)	SKQKGASHQSFRNKQKRAAVINRRYIWPATYEKGEVTKVVIPYTVKTGGWFSGLGDEDKKTIREAADVIAKH----TCIRFVERTDQADYIEFYEDAKNFCQSHIGKKG-GKQLLSLGSGCKN--RGHVTHEIMHALGFFHEHTRPDREKFVKILWDNILPEQIQQFAIRTRGEVTSLGQPYDFQSIMHYSNKEFSRNGGDTIQAIADPSMSLGNINSLSALDVMQINLLYKC	sp|K7Z9Q9|VMP_NEMVE	Nematocyst expressed protein 6 OS=Nematostella vectensis OX=45351 PE=2 SV=1	MKGFIFAGVLVSALICLAEGKPFDNLELVEDDMLMTKEQKEAYLAHQNGRVRRAALRDRYLWPQGKIPYTFSDDIDQAGRELAERAMNHWMSRTCLRFSPRRREHAYIEFQYDGRCRARVGYTGEARQKVSIGSALDPCPLGSVIHELGHGIGFFHEHSRPDRDEYVNINVNNMREGAESNFRKDNGYFVDSRGQDYDYGSIMHYSKYQGNNAFNAVVMEPIQRGAEIGQRDGLSAGDIRQTNLMYKCNAQGDSELQPVNDEDEDKDGGDSKKKPDPKGPKPGEIEE	5.77e-29	0.7422	Astacin (PFAM ID: PF01400)	RYIWPATYEKGEVTKVVIPYTVKTGGWFSGLGDEDKKTIREAADVIAKHTCIRFVERTDQADYIEFYEDAKNFCQSHIGKKGGKQLLSLGSGCKNRGHVTHEIMHALGFFHEHTRPDREKFVKILWDNILPEQIQQFAIRTRGEVTSLGQPYDFQSIMHYSNKEFSRNGGDTIQAIADPSMSLGNINSLSALDVMQINLLYKC	Porites_lutea_plut2.m8.32673.m1	Metalloproteinase	RYIWPATYEKGEVTKVVIAYTVKTGGWFSGLGDEDKKTIREAADVIAKHTCIRFVERTDQADYIEFYEDAKNFCQSHIGKKGGKQLLSLGSGCKNRGHVTHELMHALGFFHEHTRPDRDKFIKILWDNILPEQIQQFAIRTRGEVTSLGQPYDFQSIMHYSNKEFSRNGGDTIQAIADPSMSLGNINSLSALDVMQINLLYKC	3.06e-148	1	Astacin (PFAM ID: PF01400)
Peve_00019897	No	MLFQTNNMPRMLFSLTFFFAFYLCVVHAGDDDYDPCKADGIVQGDIAVSADQLLRHRPKRAATAYNKRLWRDGVIPFIIDQSYTGDQKATLIQAMRHWENFTCLSFIERTTEKDYVFFHKGRCGCCSYVGRKGNGRQGISIGKNCDKFGIVIHEIGHTVGFWHEHTRPDRGQYVTIIRDNIKKGEEHNFLQLSSTEINSRNEPYDYGSIMHYGKSTFAKEVNKVTILPKRDPRTSFIPDIGQRERLSTGDIRQISKMYRCTECGRTLHEHSGTFTSPGFPNSGKYKFCDWRISVTPGQRISLNFTAFGLKRSAKCKDEYVEVRDGHSRTAPLIGKFCGRKDPPPLMSTGSRLWIRYSSGDAETRQGFKASYKAVCGGPISGRQGTIQSPYYPEWYPPNTKCTWTISLPQHFRVGIRFNAFDIESHHKCLYDYLQIYDGPDVSSPVLGRFCGKSLPNELKSNSSQLTIQFATDGTVMKPGFYLEFFSEINECRKNNGGCQQICEDTLGGYRCACKPGYELRSNNKDCEAACGGTLTAPRGNITSPSYPDVYPRNKRCLWKITVPDGQRISLKFNHFELEGNGYGVCRYDYVEIIEKDDQVLGKFCGRKIPQTVTSSSNLMWVEFRSDHTQSRAGFVAEYYADEDECQNSNGGCQEKCVNTVGSYICSCREGFVLQNDKHSCKEVNHCGGTLNALSGEITSPNYPGTYRSNRDCTWKIVAPAGNHLELTFKEIDIEERKQNKCPFDYVEVFSGSGKQSNSLGRFCGRQRPKTLISRTHKMAVKFRSDKRVNAKGFRAEFKAECGSQLHASSHKRQFVSHPSYGDDNYKSSHHCIWLLTARSGHVIFLRFKSFDVENERNCGYDYVEIYDGSNSTSPKLGKICGSESQVSPRSFTSSGNRMFIQFRTDLTNQKKGFVAEYCRSRKSSSRKC*	Peptidase M12A, EGF-like calcium-binding domain, CUB domain, Bone morphogenetic protein 1/tolloid-like protein, Spermadhesin	929	Bone morphogenetic protein 1 Monomer • AF-P98063-F1-v6 • reviewed ref Protein Bone morphogenetic protein 1 Gene Bmp1 Source organism Mus musculus UniProt P98063 Experimental structures None available in the PDB Global quality average pLDDT 82.94 (High) Sequence length 991	Metalloproteinase	Astacin (PFAM ID: PF01400); CUB (PFAM ID: PF00431); FXa_inhibition (PFAM ID: PF14670)	IVQGDIAVSADQ---LLRHRPKRA--ATAYNKRLWRDGVIPFIIDQSYTGDQKATLIQAMRHWENFTCLSFIERTTEKDYVFF-HKGRCGCCSYVGRKGNGRQGISIGKNCDK--FGIVIHEIGHTVGFWHEHTRPDRGQYVTIIRDNIKKGEEHNFLQLSSTEINSRNEPYDYGSIMHYGKSTFAKEVNKVTILPKRDPRTSFIPDIGQRERLSTGDIRQISKMYRCTECG	sp|K7Z9Q9|VMP_NEMVE	Nematocyst expressed protein 6 OS=Nematostella vectensis OX=45351 PE=2 SV=1	MKGFIFAGVLVSALICLAEGKPFDNLELVEDDMLMTKEQKEAYLAHQNGRVRRAALRDRYLWPQGKIPYTFSDDIDQAGRELAERAMNHWMSRTCLRFSPRRREHAYIEFQYDGRCRARVGYTGEARQKVSIGSALDPCPLGSVIHELGHGIGFFHEHSRPDRDEYVNINVNNMREGAESNFRKDNGYFVDSRGQDYDYGSIMHYSKYQGNNAFNAVVMEPIQRGAEIGQRDGLSAGDIRQTNLMYKCNAQGDSELQPVNDEDEDKDGGDSKKKPDPKGPKPGEIEE	2.82e-41	0.784	Astacin (PFAM ID: PF01400)	NKRLWRDGVIPFIIDQSYTGDQKATLIQAMRHWENFTCLSFIERTTEKDYVFFHKGRCGCCSYVGRKGNGRQGISIGKNCDKFGIVIHEIGHTVGFWHEHTRPDRGQYVTIIRDNIKKGEEHNFLQLSSTEINSRNEPYDYGSIMHYGKSTFAKEVNKVTILPKRDPRTSFIPDIGQRERLSTGDIRQISKMYRCT	Porites_lutea_plut2.m8.1516.m1	Metalloproteinase	NKRLWRDGVVPFTIDQSYTGDQKATLIQAMRHWENFTCLSFIERTTEKDYVFFHKGRCGCCSYVGRKGNGRQGISIGKNCDKFGIVIHEIGHTVGFWHEHTRPDRGQYVTIIRDNIKKGEEHNFLQLSSTEINSRNEPYDYGSIMHYGKSTFAKEVNKVTILPKSDPRTSFIPDIGQRDRLSAGDIRQISKMYRCT	1e-136	1	Astacin (PFAM ID: PF01400)
Peve_00021542	No	KRTPHVRVFDGTDKTVPKTLKDNTVIDQIEEINDERKNNFFEADIVLTQQDVHERGVDTSETGDAKGAKVEVESIGHKRKGIRTRRKIWPSRIIPAAISSGMNDVRPNILAAMKEIQDVSCVRFKDKEGADKHWIQFVRKKGCSSKVGREYSVPGKQEVSIGIGCNSKGIILHEIMHAIGFWHEQSRTDRDKYLSVQWQNIKQGQEKNFNKYPASEVDFAGGMYDFDSLMHYGNYAFSKNRKPTLVALKNPKLQFGRTLKLSKTDILQLNAMYDCKTRQGSWSSWTDWGPCDQKCTVIRERFCAAKDKSKCPGVDADGIQTQKKRCETEECNVPLNGSWGRWGPWSACSVTCGKGYQTRSRMCDDPPPQFGGDICEGMLVEVQKCEGKAKKCKKGRAKSRKKKGQGTGKQKRIFSKHASELEMGTMQATVIFCLLWSSVTCPNFISGISRRNGTRKLFRLEKQDDAVLNSIEGLNTDIRNNLYEADIVLSDEEKKQVDQREEGDADGPGAAEDLIKRNAVRNRQKLWKSRVVPYRISPALYRAKSVIMAAIKEFHRHTCLRFKPRGKERSWIRFVKRPGCWSRVGKQFSSTGPQLLSVGPGCDKKGIIMHELMHAVGFWHEQSRTDRNKYVEVLWENVAKGQAHNFNKYSHGKLDYLGAMYDFQSLMHYGSRAFSKNGKRTIKALKQPGVEFGQRKGFSETDIQQLNALYDCKTDSSHPWSSWTKFGPCNDRCQKIRQRFCMSRDRNQCYGVGTYGIQKQTETCSLNECYGKSVLVQRNFNDLLSDFSQCYHHHHHHHLMGMNYFTFVAPIPGHWGRWSSWSSCGVTCGPGHRFRSRLCDDPPPKYGGTKCLGTRVQAERCWNKNC*	Ammonium/urea transporter, Thrombospondin type-1 (TSP1) repeat	867	Zinc metalloproteinase nas-4 Monomer • AF-P55112-F1-v6 • reviewed ref Protein Zinc metalloproteinase nas-4 Gene nas-4 Source organism Caenorhabditis elegans UniProt P55112 Experimental structures None available in the PDB Global quality average pLDDT 82.88 (High) Sequence length 315	Metalloproteinase	Astacin (PFAM ID: PF01400); TSP_1 (PFAM ID: PF00090)	LYEADIVLSDEEKKQVDQREEGDADGPGAAEDLIKRNAVRNRQKLWKSRVVPYRISPALYRA-KSVIMAAIKEFHRHTCLRFKPRGKERSWIRFVKRPGCWSRVGKQFSSTGPQLLSVGPGCDK--KGIIMHELMHAVGFWHEQSRTDRNKYVEVLWENVAKGQAHNFNKYSHGKLDYLGAMYDFQSLMHY----GSRAFSKNGKRTIKALKQPGVEFGQRKGFSETDIQQLNALYDCKTDSSHPWSSWTKFGPCND	sp|K7Z9Q9|VMP_NEMVE	Nematocyst expressed protein 6 OS=Nematostella vectensis OX=45351 PE=2 SV=1	MKGFIFAGVLVSALICLAEGKPFDNLELVEDDMLMTKEQKEAYLAHQNGRVRRAALRDRYLWPQGKIPYTFSDDIDQAGRELAERAMNHWMSRTCLRFSPRRREHAYIEFQYDGRCRARVGYTGEARQKVSIGSALDPCPLGSVIHELGHGIGFFHEHSRPDRDEYVNINVNNMREGAESNFRKDNGYFVDSRGQDYDYGSIMHYSKYQGNNAFNAVVMEPIQRGAEIGQRDGLSAGDIRQTNLMYKCNAQGDSELQPVNDEDEDKDGGDSKKKPDPKGPKPGEIEE	1.9e-32	0.8153	Astacin (PFAM ID: PF01400)	RQKLWKSRVVPYRISPALYRAKSVIMAAIKEFHRHTCLRFKPRGKERSWIRFVKRPGCWSRVGKQFSSTGPQLLSVGPGCDKKGIIMHELMHAVGFWHEQSRTDRNKYVEVLWENVAKGQAHNFNKYSHGKLDYLGAMYDFQSLMHYGSRAFSKNGKRTIKALKQPGVEFGQRKGFSETDIQQLNALYDC	Porites_compressa_HIv1___RNAseq.g20262.t1	Metalloproteinase	RQKLWKSRVVPYRISPALYRAKSVIMAAIKEFHRHTCLRFKPRGKERSWIRFVKRHGCWSRVGKQFSSSGPQLLSVGPGCDKKGIIMHELMHAVGFWHEQSRTDRNKYVEVLWENVAKGQAHNFNKYSHGKLDYLGAMYDFQSLMHYGSRAFSKNGKRTIKALKQSGVEFGQRKGFSETDIQQLNALYDC	2.07e-133	1	Astacin (PFAM ID: PF01400)
Peve_00022964	No	MAAFSSMNSGVEGLRTLLDRIETNRKIAIGVWNESDHPWEAISVYFSSGTSDNILPLNVPKGEAILWGARKTAGPIPRGAVGVFTYYIRALDKTLAIMYSVPFDFNLFRNWWNVKLYGGRREASKQTFRDMYGADRVRGDNAWHTKNLGLGLSVEGAMGSTDQSELEIRVGIASRT*	Sea anemone actinoporin-like, Cytolysin/lectin, Pore-Forming Toxin	177	DELTA-actitoxin-Afr1e Monomer • AF-A0A515MEM9-F1-v6 • reviewed Protein DELTA-actitoxin-Afr1e Gene Not named Source organism Actinia fragacea UniProt A0A515MEM9 Experimental structures None available in the PDB Global quality average pLDDT 97.56 (Very high) Sequence length 179	Actinoporin	Anemone_cytotox (PFAM ID: PF06369)	RTLLDRIETNRKIAIGVWNESDHPWEAISVYFSSGTSDNILPLNVPKGEAILWGARKTAGPIPRGAVGVFTYYIRALDKTLAIMYSVPFDFNLFRNWWNVKLYGGRREASKQTFRDMYGADRVRGDNAWHTKNLGLGLSVEGAMGSTDQSELEIR	sp|Q5I4B8|ACTPA_OULOR	DELTA-actitoxin-Oor1a OS=Oulactis orientalis OX=308032 PE=1 SV=1	ATFRVLAKVLAELGKVSRKIAVGVDNESGGSWTALNAYFRSGTTDVILPDLVPNQKALLYRGGKDTGPVATGVVGVLAYAMSDGNTLAILFSVPYDYNLYSNWWNVKVYSGKRRADQGMSEDLSYGNPYGGDNGWHARKLAYGLKERGFMKSSAQSILEIHATKA	2.39e-41	2.39e-41	Anemone_cytotox (PFAM ID: PF06369)	MNSGVEGLRTLLDRIETNRKIAIGVWNESDHPWEAISVYFSSGTSDNILPLNVPKGEAILWGARKTAGPIPRGAVGVFTYYIRALDKTLAIMYSVPFDFNLFRNWWNVKLYGGRREASKQTFRDMYGADRVRGDNAWHTKNLGLGLSVEGAMGSTDQSELEIRVGIASRT	Porites_compressa_HIv1___RNAseq.g23412.t1	Actinoporin	MTSGVEGLRTLLDRIETNRKIAIGVWNESDHPWEATSVYISSGTSDNILPLNVPQGEAILWGARKTAGPIPRGAVGVFTYYIPALDNTLAIMYSVPFDFNLFRNWWHVKLYSGRREASKQTFRDMYGADRVRGDNAWHTIKLPSGLSVKGAMGSTGQSELEIRVGIASGT	7.13e-112	1	Anemone_cytotox (PFAM ID: PF06369)
Peve_00023778	No	PHLTYYHTVEPEDVYKYHTNSYLRPTLEFKPICGCTFKLRFLKNAMGTKKIHGVNSDEDDKDDDLDDDEDDSFSVADCNLKVKPGSCMAYMPRWYFNKTWNNCTKFIYGGCRGNKNNFGSKHECEKKCLGTHGHSAHQSSIGDQQQLQGPCIQASKAFQQTHVLNILLPSLYHNKYIPQCNRHGYFKPMQCNRHRTKCWCVDKWGNKKGKHRKGHPDELDCS*	Pancreatic trypsin inhibitor, Kunitz domain, Pancreatic trypsin inhibitor, Thyroglobulin type-1	222	PI-actitoxin-Afv2a Monomer • AF-P0DMJ3-F1-v6 • reviewed Protein PI-actitoxin-Afv2a Gene Not named Source organism Anthopleura fuscoviridis UniProt P0DMJ3 Experimental structures None available in the PDB Global quality average pLDDT 97 (Very high) Sequence length 56	Kunitz-type neurotoxin	Kunitz_BPTI (PFAM ID: PF00014); Thyroglobulin_1 (PFAM ID: PF00086)	CNLKVKPGSCMAYMPRWYFNKTWNNCTKFIYGGCRGNKNNFGSKHECEKKC	sp|P0DQR1|VKT3_PALCA	Kunitz-like toxin PcKuz3 OS=Palythoa caribaeorum OX=134933 PE=3 SV=1	CQQPVKPGLCEAYIPRFFYNTSSKQCEKFIYGGCGGNSNRFLTMKACQDKC	4.37e-13	1	Kunitz_BPTI (PFAM ID: PF00014)	DCNLKVKPGSCMAYMPRWYFNKTWNNCTKFIYGGCRGNKNNFGSKHECEKKC	Porites_rus_ENA|OKRP01000238|OKRP01000238.1	Kunitz-type toxin	DCNLKVKPGSCMAYMPRWYFNKTWNNCTKFIYGGCRGNKNNFGSKHECEKKC	8.12e-34	1	Kunitz_BPTI (PFAM ID: PF00014)
Peve_00024184	No	NVLFAFKFQLYITGHSFPRYAYSRLRQGIHHQHCCNTMKSLLISVLTSLEIVITMECIKEAEAAPCERRTINKQHNQYEIIEGDILMTDNLRRTLNAAGKSRNKRDIVTDMVMRWPDGVVPYVLDANLSKQALVAIRKAMREFRKRSCVKFVPRINEQDYIEFEGNLGCFSAIGRQGGKQRISVGEGCEYKGTVMHEMMHALGFFHEQSRTDRDDYVMVLWWNVEPGFEKNFDSYGPDRVDSAEEPYDFDSLMHYDNQAFSKNGENTLQAISDPDRHLGNKDDFSAIDIKQLLKHYPCKAWDRKPVDNGGQRKAEETKCQDFFKNECKHFASHEGYCDYWKKYMTKWCPLSCGFCKHEAPAGKKKTVPVKIWQ*	Peptidase M12A	374	Zinc metalloproteinase nas-4 Monomer • AF-P55112-F1-v6 • reviewed ref Protein Zinc metalloproteinase nas-4 Gene nas-4 Source organism Caenorhabditis elegans UniProt P55112 Experimental structures None available in the PDB Global quality average pLDDT 82.88 (High) Sequence length 315	Metalloproteinase	Astacin (PFAM ID: PF01400)	KQHNQYEIIEGDILMTDNLRRTLNAAGKSRNKRDIVTDMVMRWPDGVVPYVLDANLSKQALVAIRKAMREFRKRSCVKFVPRINEQDYIEFEGNLGCFSAIGRQG-GKQRISVGEGCEY--KGTVMHEMMHALGFFHEQSRTDRDDYVMVLWWNVEPGFEKNFDSYGPDRVDSAEEPYDFDSLMHYD----NQAFSKNGENTLQAISDPDRHLGNKDDFSAIDIKQLLKHYPCKA	sp|K7Z9Q9|VMP_NEMVE	Nematocyst expressed protein 6 OS=Nematostella vectensis OX=45351 PE=2 SV=1	MKGFIFAGVLVSALICLAEGKPFDNLELVEDDMLMTKEQKEAYLAHQNGRVRRAALRDRYLWPQGKIPYTFSDDIDQAGRELAERAMNHWMSRTCLRFSPRRREHAYIEFQYDGRCRARVGYTGEARQKVSIGSALDPCPLGSVIHELGHGIGFFHEHSRPDRDEYVNINVNNMREGAESNFRKDNGYFVDSRGQDYDYGSIMHYSKYQGNNAFNAVVMEPIQRGAEIGQRDGLSAGDIRQTNLMYKCNAQGDSELQPVNDEDEDKDGGDSKKKPDPKGPKPGEIEE	4.55e-35	0.8014	Astacin (PFAM ID: PF01400)	SKQALVAIRKAMREFRKRSCVKFVPRINEQDYIEFEGNLGCFSAIGRQGGKQRISVGEGCEYKGTVMHEMMHALGFFHEQSRTDRDDYVMVLWWNVEPGFEKNFDSYGPDRVDSAEEPYDFDSLMHYDNQAFSKNGENTLQAISDPDRHLGNKDDFSAIDIKQLLKHYPC	Porites_compressa_HIv1___RNAseq.g15880.t1	Metalloproteinase	SKQALVAIRKAMREFHKRSCVKFVPRINEQDYIEFEGNLGCFSAIGRQGGKQRISVGEGCEYKGTVMHEMMHALGFFHEQSRTDRDDYVMVLWWNVEPGFEKNFDSYGPDRVDSAEEPYDFDSLMHYDNQAFSKNGENTLQAISDPDRHLGNMDDFSAIDIKQLLKHYPC	4.4e-125	1	Astacin (PFAM ID: PF01400)
Peve_00025114	No	MLRRHCVVIFLLLSYCFARPGNILNEIDDLYAEMSDLVNDDYAPSKQEGFGTEGWKRDSIIENDPEIKEIADRDYNSTMGRIIAVNLAHWRKRQQKRTQQRVQNDNLEYPGNVEENIEMSNEENGFLFYQGDMILDCELYETLHPGKRCKQGDGATTRTKRNAVKERKLLWTSRVIPYYVPPHMSHINSNLMETINNIEKVSCLRFLRLPYAGQGNYIEFDNTDGCSSRVGIRYAKAARQIVSIGEGCNHVGTITHELMHALGFFHEQSRDDRDRFVEVKWENILDGFADQFDKYSYKTIDMNVGKNYDFLSIMHYDRRAFTKNGKETIVRIDNQAQEFGMPDLKSLSPMDILELNALYDCKTKYKGWTQWSVFSPCNEVCKKERQRYCYNSGNRKACGGKVNAYGVETQVVKCSKSECPAKVDGHWGRWSEWSKCDASCDDGIKKRTRMCNNPEPKHGGKYCPGIGSEEMVCTTRRCNLGYKDTDFETGMGMWRNIGQIRWLRHKGPTKTINTGPFRDHTTNKGYYLYMESSNPSRAVAVIESQPWLTAPEGGQCMKFFYNMYGKTMGSLKVAIQKQGEHAKVVFAKYGNQGMKWIAARVDLDIPQGKKYKIKIIAQIGKKGYSDIAIDDVYIDSGLCFCQDDYVSCSKWKAAAHCKTNPKFMRQHCARSCETCECKDDNQNCPAWAAQPDGCKKNLDYMRTSCKKSCNVCRNTAPTICKDNDETQCPAWAKLRYCSKNPLYMAKNCALSCGKCVCQDKNPRCPEWAQKQQCLKNKKWMFDHCLRSCHVCACGDNHFKCGVWAKLGECDKNKQFMEEQCKKSCQKC*	Peptidase M12A, Thrombospondin type-1 (TSP1) repeat, ShKT domain, MAM domain, Concanavalin A-like lectin/glucanase domain superfamily	828	Zinc metalloproteinase nas-4 Monomer • AF-P55112-F1-v6 • reviewed ref Protein Zinc metalloproteinase nas-4 Gene nas-4 Source organism Caenorhabditis elegans UniProt P55112 Experimental structures None available in the PDB Global quality average pLDDT 82.88 (High) Sequence length 315	Metalloproteinase	Astacin (PFAM ID: PF01400); TSP_1 (PFAM ID: PF00090); MAM (PFAM ID: PF00629); ShK (PFAM ID: PF01549)	RTKRNAVKERKLLWTSRVIPYYVPPHMSHINSNLME-TINNIEKVSCLRFLRLPYAGQGNYIEFDNTDGCSSRVGIRYAKAARQIVSIGEGCNH--VGTITHELMHALGFFHEQSRDDRDRFVEVKWENILDGFADQFDKYSYKTIDMNVGKNYDFLSIMHYDRRAFTKNGKETIVRIDNQAQEFGMPDLKSLSPMDILELNALYDCKTK	sp|K7Z9Q9|VMP_NEMVE	Nematocyst expressed protein 6 OS=Nematostella vectensis OX=45351 PE=2 SV=1	MKGFIFAGVLVSALICLAEGKPFDNLELVEDDMLMTKEQKEAYLAHQNGRVRRAALRDRYLWPQGKIPYTFSDDIDQAGRELAERAMNHWMSRTCLRFSPRRREHAYIEFQYDGRCRARVGYTGEARQKVSIGSALDPCPLGSVIHELGHGIGFFHEHSRPDRDEYVNINVNNMREGAESNFRKDNGYFVDSRGQDYDYGSIMHYSKYQGNNAFNAVVMEPIQRGAEIGQRDGLSAGDIRQTNLMYKCNAQGDSELQPVNDEDEDKDGGDSKKKPDPKGPKPGEIEE	1.13e-25	0.7038	Astacin (PFAM ID: PF01400)	KLLWTSRVIPYYVPPHMSHINSNLMETINNIEKVSCLRFLRLPYAGQGNYIEFDNTDGCSSRVGIRYAKAARQIVSIGEGCNHVGTITHELMHALGFFHEQSRDDRDRFVEVKWENILDGFADQFDKYSYKTIDMNVGKNYDFLSIMHYDRRAFTKNGKETIVRIDNQAQEFGMPDLKSLSPMDILELNALYDC	Porites_compressa_HIv1___RNAseq.g4282.t1	Metalloproteinase	KLLWTSRVIPYYVPPHMSHINSNLMETINNIEKVSCLRFIRLPHAGQRNYIEFDNTDGCSSRVGIRYAKAARQIVSIGEGCNHVGTITHELMHALGFFHEQSRDDRDRFVEVKWENILDGFADQFDKYSYKTIDMNVGKSYDFLSIMHYDRRAFTKNGKETIVRIDNQAQEFGMPDLKSLSPMDILELNALYDC	5.93e-138	1	Astacin (PFAM ID: PF01400)
Peve_00027466	No	LFEGQDLCSAKRCTGKGQICVVNNHNQAVCQCRESCPRPGHQERVCGSDGITYKSRCILDRTSCKLGTDITVDSSRCKDNLKLSAAHQSKQTLVSGRRGEIHCEFEGKAAQVLWKKVGMLHNLPYGRVLSSNSKTLRFRRVHAEDAGTYKCRAYSGNSIVEATVVVAITDPREVDSNVASPHVCHLEKLIGTGTNFSTRWYFDSKNGMCQPFPYSGVGGNENNFDSKILCLRKCSHAAGDVCSLPKKPGLCMAYFPRWYYDTNKGKCEPFIYGGCMANANNFKTKDKCEETCSASRICSLTPETGPCKAYMPRYFYNQTSGQCDKFIYGGCQGNSNNFPTFEICQEKCQTEKPGRCPWRIPGIPIFCIMSKDTCQSDDECDDDKKCCQSGCGLSCVMPLTTNKPGKCPRVPQGDKDCDRKGDMCDRDTDCPGNRKCCFNGCQRDCRVPEAPKRIKPGVCPAMNAINPNLCKTTKDECKMDDDCFGHLKCCFNGCFSECMKRPQPRPKPGVCPITDYIPPENCSDTEDKCMDDTQCQGRDKCCATGCLKECVTPPAVKKPGMCPILDYINPEDCEVTEDECEEDSDCDGRDKCCDTGCIKECITPPIEVKPGECPLVNFISPELCTATEDECEYDNDCKGRDKCCATGCIQECVTPPKGRPEINSTFVHVVGRCPKPWKGQDGVCDRRGDMCDDDNNCNETTKCCFNGCQKDCIEPIPVYKIGSCPKPWKGQDGICDRRGDMCSVDIDCEDSEKCCFNGCQRDCVKPRTRDLSERPGQCPSAWKKQPCDRRGDMCDTDDDCGDSAGNKCCHNGCQKDCVKPVNLTKCQEETIKALDKLALDPPLLGVFVPRCKPDGEYEVQQCHELRCWCVDKDGNKIPGSAVWGSAVCLPQDKQGKCPKPWKGQNGICDYRGDMCLQDSDCSGDDRCCFNGCQNDCLSTCQKRFEESFLFPPLGRFVPSCKDDGRFQERQCHPSTGHCWCVDSYGTELLGTRTRGRPNCTAPELNAGAGKNGTCPKQWKGLTGFCDKMGDECGMDYHCAENEKCCFSGCQRMCVNTTEAHKKAQTKPGQCPKPWLGQEGLCDRRGDMCSKDVDCQGGQLCCFNGCQLDCVNPGLSTCQKRFEESFLFPPLGRFVPSCKDDGRFQERQCHPSTGHCWCVDSYGTELLGTRTRGRPNCTAPDPCLSTTCPYYGQCVRSADRKSVECKCNIACTFIYDPVCGTDGKTYANECVMRSTACVQKKNIAVDYEGECEEVDPCASVKCGFYSECDIMNGSVTCVCPGSGIRPSCSSEKDPVCGSDGVIYDNICHLKNASCVQQMMITPSLLGKCEDPCSGITCGHSLMECIVSEEGKPVCECPFIDCAVDNDLVCATDGQTYLNTCLMDLQSCRAGKIVSVEYKGECNKTAAVEDFCSKINCSNPFATCEVLNGTATCVCPVINTLEYFPVCGSDGVTYPNTGALNIASCNSGGAVKKVENGECKY*	Pancreatic trypsin inhibitor, Kunitz domain, Immunoglobulin domain subtype, Kazal , Follistatin-like, N-terminal, WAP-type 'four-disulfide core' domain, Thyroglobulin type-1 superfamily, Elafin-like superfamily	1480	Thrombin inhibitor hemalin Monomer • AF-B6ZIW0-F1-v6 • reviewed Protein Thrombin inhibitor hemalin Gene Not named Source organism Haemaphysalis longicornis UniProt B6ZIW0 Experimental structures None available in the PDB Global quality average pLDDT 91.38 (Very high) Sequence length 141	Kunitz-type neurotoxin	Immunoglobulin domain - Ig_3 (PFAM ID: PF13927); Kunitz_BPTI (PFAM ID: PF00014) over 3 intervals; Thyroglobulin_1 (PFAM ID: PF00086) over 3 intervals; Kazal_2 (PFAM ID: PF07648) over 5 intervals; WAP (PFAM ID: PF00095) over 12 intervals	GDVCSLPKKPGLCMAYFPRWYYDTNKGKCEPFIYGGCMANANNFKTKDKCEETCSA	sp|P0DV04|VKT2N_RADCR	PI-stichotoxin-Hcr2n OS=Radianthus crispa OX=3122430 PE=3 SV=1	GSICLEPKKVGRCRGSFPRFYFDSETGKCTPFIYGGCGGNGNNFETLHACRAICRA	1.69e-15	1	Kunitz_BPTI (PFAM ID: PF00014)	VDSNVASPHVCHLEKLIGTGTNFSTRWYFDSKNGMCQPFPYSGVGGNENNFDSKILCLRKCSHAAGDVCSLPKKPGLCMAYFPRWYYDTNKGKCEPFIYGGCMANANNFKTKDKCEETCSASRICSLTPETGPCKAYMPRYFYNQTSGQCDKFIYGGCQGNSNNFPTFEICQEKCQTE	Acropora_cervicornis_KAK2551793.1	Kunitz-type toxin	IDTIVTSTQDCNLEKLIGTGINFTTRWYFDVKSANCQPFSYSGVGGNANNFENELLCLQKCSHAAGDICSLSKRPGPCMGYFPRWFYNTFKGKCQHFIFGGCRSNANNFHSKSVCEENCSGERICRLPPVTGPCRAYFSRYFFNTTSKQCEKFIFGGCQGNSNNFPTLELCQDKCQED	2.81e-83	0.9889	Kunitz_BPTI (PFAM ID: PF00014)
Peve_00027533	No	MVFLVLEVFVVTLVACALSFPRNNQFEHVHDKNDPVGLIQEDPELLVRPKLNDEVSHAISMVTDEDPPDEVYPVEAENKVQDPHQDDLKEVYPLTNAEQEFESTFPSLPDEDPPGEEYPVDTETKVEDPHQEDPKEVYPLVSSKGAQRVKRGANEDDKWPATTEDGQTIVRIPYVESDQLSDNTKRWLKTVIHQLDQDTCIRFKEKTNSDSHWVEFKTGSGLVSISYGVGVVRPSGVKSQNRLTSQFDIIYDQQLWDFGYDISSDMQYNEYAFSQDGTSKTMDAKNGQPLGSNSHMDAMDVEKVNKLYGCPYIDCYQKAQKQIAESVSNLLISATYNYTVVDHEIVLKTGDSLGDGTNADPFMKLIGSNGETPFQLVTSGGMLYADENEQGAKSEGEYQAVHPTRPRRYLPYVNFRNILNIVVDHAIILKTEDSWLAGTNGDPFLKLIGSTGETPFQLVTSGGMLYVDENERGADETHELPFPNVGTISSIKVALVNKGETPSGTRKRGFIADWTNGKWIPKHEKRFLFSTDGWTLESVTLDGTEFGGATLYVGEEATVYPA*	Metallopeptidase, PLAT/LH2 domain	563	Seminal metalloprotease 1 Monomer • AF-Q9VJN9-F1-v6 • reviewed ref Protein Seminal metalloprotease 1 Gene Semp1 Source organism Drosophila melanogaster UniProt Q9VJN9 Experimental structures None available in the PDB Global quality average pLDDT 88.31 (High) Sequence length 251	Metalloproteinase	Astacin (PFAM ID: PF01400); PLAT (PFAM ID: PF01477)								IPYVESDQLSDNTKRWLKTVIHQLDQDTCIRFKEKTNSDSHWVEFKTGSGL--------------VSISYGVGVVR-----------------------------PSGVKSQNRLTSQFDIIYDQQLWDFGYDISSDMQYNEYAFSQDGTSKTMDAKNGQPLGSNSHMDAMDVEKVNKLYGC	Porites_compressa_HIv1___RNAseq.g39102.t4	Metalloproteinase	IPYVESDQLSDDTKRWLKTVIHQLDQDTCIRFKEKTNSDSHWVEFKTGGGCSSYVGCKPSINPQPVTLESSVCSFRKTIAHEIMHLLGFYHEQTRYDRGQYINYHPNNV--QSGLTSQFDVIYDQQLWDYGYDIFSDMQYNEKAFSKDETSKTMEAKNGQPLGSNSHMDAMDVEKVNRLYGC	5.81e-67	1	Astacin (PFAM ID: PF01400)
Peve_00028791	No	MEVWRYLLLSAAILLFNEDFYSYSSPVNVNRLSGTSVISQPLDHGQDFTVMDWINEANKPYSMEGDIALTERDGNVYEKTRFRRSAVRQRKKLWPNRVVPYEIEEALASHKKNILAAIDEFHKHTCIRFKERKNEKYWIKFSKGKGCWSYIGRLYWRRGAQELSLGRRCNKKGIIMHELMHAVGFWHEQSRPDRDQYVEILWENIEKGMEGQFNKYKHSKVDSIGFDYDYSSLMHYGKVTFSRNGKPTIRALNNPYMSLGRGGGFSELDIKKMNALYDCKNEQELGWSEWSAYTPCNSRCMKYRQRVCFSPRSHCPGADSHGIQTDRRKCSHDECYAPVDGNWGRWAAWDACDKSCGYGKQKRKRTCSDPAPKFGGKTCPGADTQFRMCNMMACLDNSVDCNFDQDYCHWTNAWSTSPSFKWYRHRGPTPSRNTGPNGDHGGKNGYYLYIESSYPARFGYKSQLMSELFEPTEERCLSWWYSMHGRTVGTLNVYHINSRSGNKTRIWSKSGEQGKDWKQTHISFSSDSKYRVLFEGLRGRGYTGDIALDDIQFREGSCLNNGFIKF*	Peptidase M12A, MAM domain, Thrombospondin type-1 (TSP1) repeat, Concanavalin A-like lectin/glucanase domain superfamily	567	Zinc metalloproteinase nas-4 Monomer • AF-P55112-F1-v6 • reviewed ref Protein Zinc metalloproteinase nas-4 Gene nas-4 Source organism Caenorhabditis elegans UniProt P55112 Experimental structures None available in the PDB Global quality average pLDDT 82.88 (High) Sequence length 315	Metalloproteinase	Astacin (PFAM ID: PF01400); TSP_1 (PFAM ID: PF00090); MAM (PFAM ID: PF00629);	KPYS----MEGDIALTERDGNVY---EKTRFRRSAVRQRKKLWPNRVVPYEIEEALASHKKNILA-AIDEFHKHTCIRFKERKNEKYWIKFSKGKGCWSYIGRLYWRRGAQELSLGRRCNK--KGIIMHELMHAVGFWHEQSRPDRDQYVEILWENIEKGMEGQFNKYKHSKVDSIGFDYDYSSLMHYGKVTFSRNGKPTIRALNNPYMSLGRGGGFSELDIKKMNALYDC	sp|K7Z9Q9|VMP_NEMVE	Nematocyst expressed protein 6 OS=Nematostella vectensis OX=45351 PE=2 SV=1	MKGFIFAGVLVSALICLAEGKPFDNLELVEDDMLMTKEQKEAYLAHQNGRVRRAALRDRYLWPQGKIPYTFSDDIDQAGRELAERAMNHWMSRTCLRFSPRRREHAYIEFQYDGRCRARVGYTGEARQKVSIGSALDPCPLGSVIHELGHGIGFFHEHSRPDRDEYVNINVNNMREGAESNFRKDNGYFVDSRGQDYDYGSIMHYSKYQGNNAFNAVVMEPIQRGAEIGQRDGLSAGDIRQTNLMYKCNAQGDSELQPVNDEDEDKDGGDSKKKPDPKGPKPGEIEE	2.69e-31	0.7944	Astacin (PFAM ID: PF01400)	RKKLWPNRVVPYEIEEALASHKKNILAAIDEFHKHTCIRFKERKNEKYWIKFSKGKGCWSYIGRLYWRRGAQELSLGRRCNKKGIIMHELMHAVGFWHEQSRPDRDQYVEILWENIEKGMEGQFNKYKHSKVDSIGFDYDYSSLMHYGKVTFSRNGKPTIRALNNPYMSLGRGGGFSELDIKKMNALYDC	Porites_lutea_plut2.m8.3265.m1	Metalloproteinase	RKKLWPNRVVPYEIEEALASHKKNILAAIDEFHKHTCIRFKERKNEKYWIKFSKGKGCWSYIGRLYWRRGAQELSLGRRCNKKGIIMHELMHAVGFWHEQSRPDRDQYVEILWENIEKGMEGQFNKYKHSKVDSIGFDYDYSSLMHYGKVTFSRNGKPTIRALNNPYMSLGRGGGFSELDIKKMNALYDC	2.15e-138	1	Astacin (PFAM ID: PF01400)
Peve_00029937	No	GLYYEPPKAFGGGGVGSIGIGGQSCIWWRRLECPGKGARCNSDTICPGQSICCLHSCDIAYCTTPPPRHKDPCQSAKCAHGEVCVVDGNRARCLCPPRCVDKSVKRVCGTDGITYKNLCELMRTACIIGDTKLTKKQDGRCGSKPPTQSPQSTPSASQPPPTTVSVPPPQSTLKVSPQHRANQELIEGKSGSISCQFDGNVLFYLWTLPNANPLPSRMREAGNVLQIDRVFIEDSGVYSCMATGGTGGSEVVRAQVTVTVKPQRTNLCDEPLSAGNCTNYKVRWYFNKNNGECVPFLYTGCEGNSNNFFSKDKCESMCKRQDKMGVCPAPVEDRSDCSTECSVDHDCDGELKCCQQPCGRICVEPDMKGEACKAVVDVAFLLDSSGSISRRNWKLLLDFLRDSIEAFDVTASGSHVASISYSSRAVVNFRFNTLTGDKLTSAELIKEVDKIKHQRGYTYIDRALLLADREIFTERGGMRQAVRKVLSSYDY*	Pancreatic trypsin inhibitor, Kunitz domain, Immunoglobulin domain subtype, WAP-type 'four-disulfide core' domain, Kazal domain, von Willebrand factor A-like domain superfamily, Elafin-like superfamily, Proteinase inhibitor I2,	492	PI-stichotoxin-She2a Monomer • AF-P31713-F1-v6 • reviewed Protein PI-stichotoxin-She2a Gene Not named Source organism Stichodactyla helianthus UniProt P31713 Experimental structures 5 PDB structures for P31713 Global quality average pLDDT 97.31 (Very high) Sequence length 55	Kunitz-type neurotoxin	Kunitz_BPTI (PFAM ID: PF00014); Kazal_2 (PFAM ID: PF07648); WAP (PFAM ID: PF00095); von Willebrand factor type A domain - VWA (PFAM ID: PF00092)	CDEPLSAGNCTNYKVRWYFNKNNGECVPFLYTGCEGNSNNFFSKDKCESMC	sp|P0DQR1|VKT3_PALCA	Kunitz-like toxin PcKuz3 OS=Palythoa caribaeorum OX=134933 PE=3 SV=1	CQQPVKPGLCEAYIPRFFYNTSSKQCEKFIYGGCGGNSNRFLTMKACQDKC	3.08e-08	1	Kunitz_BPTI (PFAM ID: PF00014)	CDEPLSAGNCTNYKVRWYFNKNNGECVPFLYTGCEGNSNNFFSKDKCESMC	Porites_australiensis_BOPM01000076.1	Kunitz-type toxin	CDEPLSAGNCTNYKVRWYFNKNNGECVPFLYTGCEGNSNNFFSKDKCESMC	3.28e-31	1	Kunitz_BPTI (PFAM ID: PF00014)
Peve_00032108	No	MDLKIRIFFLLTVLGIAVYHVQANKMCDWPRGTCTYIYDPCPPNWERCPQYDYDCPVKTNHCCCRKRIPSVKPRPQPNVCDWPRGTCTYIYDPCPPDWERCPQYDSGCKLPTNHCCCRKRRPIGDAPLKCDWPTGVCSYNKEPCPPNTERCSQRDKGCKLGTNYCCCHINKETVKDVSKVEVQGKPCDWPNGTCTYTGDPCPPTWKRCPSLDPGCSLPTNHCCCRTTPPPPPGKCDWPRGTCTYYKDPCPPNWERCPDFDIDCSLRTNHCCCRKLTMHLTIRIFLLLTALVIAFYHVEDATGREVLVITNTTLAQQTRNAARSTITVVRKQIIAAASDQLPLIHNQMYATGHVELVLITKNLVLQTGIAALSLTKDVYFQQTTAAAVTKANDTNV*	N/A	396	Small cysteine-rich protein 5 Monomer • AF-C1KIZ4-F1-v6 • reviewed Protein Small cysteine-rich protein 5 Gene Not named Source organism Orbicella faveolata UniProt C1KIZ4 Experimental structures None available in the PDB Global quality average pLDDT 82.25 (High) Sequence length 68	SCRiPS	N/A	MDLKIRIFFLLTVL-GIAVYHVQANK-MCDWPRGTCTYIYDPCPPNWE-RCPQYDYDCPVKTNHCCCRK	sp|C1KIZ4|SCR5G_ORBFA	Small cysteine-rich protein 5 OS=Orbicella faveolata OX=48498 PE=3 SV=1	MAVKFHLCLLLIILVGMGAHVAFADLPLCDYPYGACFYRADPCPDDMPVECPNYFYCPQQTDRCCCYE	7.77e-07	1	N/A	LTVLGIAVYHVQANKMCDWPRGTCTYIYDPCPPNWERCPQYDYDCPVKTNHCCC	Porites_lutea_plut2.m8.18399.m1	SCRiPS	LTVLGIAVYHVQANKMCDWPRGTCTYIYDPCPPNWERCPQYDYDCPVKTNHCCC	1.45e-33	1	N/A
Peve_00032517	No	IFCFRNSSVLGNTGSKILLGDIISDDETLRFITQDPRGRNAINYPHSLWPANTVPYIIDSSIEQQGIQAINDAISDYHKYTCVKFVARTTQRNYVRFFQGTGCSSSVGRTARGEQKVNLHRYCWTKGIVIHELAHAIGFFHEQSRSDRDSYVKILYENIEKGQENNFDKFAQGKILHLGEPYDYGSIMHYGTHAFSSNGKPTITTLQTGGAQIGQREALSANDIRQINKLYKCPTVYCNFDHGSRCDFTQDTQDDFDWTVHQGATPSGETGPSSDMSGKGWYIYAESSQPRVEGDRAVLLSPSLVGPYCLRMHFHMMGTDIGSLNVYKITASSRTTVLSTSGNKGDKWYMAQSSLTGSEQFKIAFEAVRGYSYRGDIALDEIKLAPGGCDTPATAAPSTTTQTVLPTTTSKPPVRSEVFCNFDAQSLCQFTQGSDDQFDWTLNKDSTQSVNTGPSKDISSAGYYVYAEASNPRQTGDRAHLVSPSLTGDFCVQFYYHMYGSSMGTLRVLRLRGSQRTIVGAFTGDRGNVWHLANIDLPAAQIQQYQVLFEAERNGWEGDMALDEIRLTPGRCRQFVVTTTLPTPPPTTKQPTPPVTQVYCNFDSRTWCGFTQDTQDEFDWTLHRGRTGSYPTTGPTNDFSGNGYYIYAEASSPRQPDDRARLVSPILTGSHCVVFRYHMNGADMGSLRVYGKVGSFEQQVWERSGDQADTWNGVEFRIDTTAQYQIVFEAVRGSGYMSDIALDEIKMIQGYCKSAQPVAPTTLLPSPPSTRKVAATTNGLNCPPGWSRYNSSCYRAFNSKSLWLVAKFRCRQNGGYLVAINNDKEHEFVRNLAATLYGDYAIWIGLRRDSTGKFSQWANGEPLTFTKWSRNEPDNFFGDEDCAEMFMYSGRWLDTTCVGRRASKHPFICEMSEFSPGRSLPPTTIPQASCGVRPLATTVKTPSSGFLSIGKIVGGKISSPGAWPWQAAIMCKTCQDQSCGGTLISPYHVVTAAHCVPTSIDAFIENYKVRLGEHNFKQTEGYEQDINITSVTKHGSYVAASYDRDIAVIKLASPARFNDRVAPVCLQSNTAEFPPGTECVITGWGRTSQGGKLSSVLKEAKVPIVSEGECRSNYGRDGLITSNMLCAGFSSQGTDACQGDSGGPLVCEKDNRWYLVGATSWGWGCAGQYYGVYTNIAKLYNWIKANTL*	Peptidase M12A, MAM domain, Serine proteases, trypsin domain, C-type lectin-like, Peptidase S1, PA clan, chymotrypsin-like fold, Concanavalin A-like lectin/glucanase domain superfamily	1189	Zinc metalloproteinase nas-4 Monomer • AF-P55112-F1-v6 • reviewed ref Protein Zinc metalloproteinase nas-4 Gene nas-4 Source organism Caenorhabditis elegans UniProt P55112 Experimental structures None available in the PDB Global quality average pLDDT 82.88 (High) Sequence length 315	Metalloproteinase	Astacin (PFAM ID: PF01400); MAM (PFAM ID: PF00629); Lectin_C (PFAM ID: PF00059); Trypsin (PFAM ID: PF00089)	QDPRGRNAINYPHSLWPANTVPYIIDSSIEQQGIQAINDAISDYHKYTCVKFVARTTQRNYVRFFQGTGCSSSVGRTARGEQKVNLHRYC--WTKGIVIHELAHAIGFFHEQSRSDRDSYVKILYENIEKGQENNFDKFAQGKILHLGEPYDYGSIMHYGTHAFSSNGKPTITTLQTGGAQIGQREALSANDIRQINKLYKC	sp|K7Z9Q9|VMP_NEMVE	Nematocyst expressed protein 6 OS=Nematostella vectensis OX=45351 PE=2 SV=1	MKGFIFAGVLVSALICLAEGKPFDNLELVEDDMLMTKEQKEAYLAHQNGRVRRAALRDRYLWPQGKIPYTFSDDIDQAGRELAERAMNHWMSRTCLRFSPRRREHAYIEFQYDGRCRARVGYTGEARQKVSIGSALDPCPLGSVIHELGHGIGFFHEHSRPDRDEYVNINVNNMREGAESNFRKDNGYFVDSRGQDYDYGSIMHYSKYQGNNAFNAVVMEPIQRGAEIGQRDGLSAGDIRQTNLMYKCNAQGDSELQPVNDEDEDKDGGDSKKKPDPKGPKPGEIEE	2.08e-38	0.7038	Astacin (PFAM ID: PF01400)	LWPANTVPYIIDSSIEQQGIQAINDAISDYHKYTCVKFVARTTQRNYVRFFQGTGCSSSVGRTARGEQKVNLHRYCWTKGIVIHELAHAIGFFHEQSRSDRDSYVKILYENIEKGQENNFDKFAQGKILHLGEPYDYGSIMHYGTHAFSSNGKPTITTLQTGGAQIGQREALSANDIRQINKLYKC	Porites_compressa_HIv1___RNAseq.g25814.t1	Metalloproteinase	LWPANTVPYIIDSSIEQQGIQAINDAISDYHKYTCVKFVARTTQKNYVRFFQGTGCSSSVGRTARGEQKVNLHRYCWTKGIVIHELAHAIGFFHEQSRSDRDSYVKILYENIEQGRENNFDKFAQGKILHLGEPYDYGSIMHYGTHAFSSSEKPTIITLQTGGAQIGQREALSANDIRQINKLYKC	6.53e-126	1	Astacin (PFAM ID: PF01400)
Peve_00034763	No	MRSLPAILCLVSVVVCVLSFPSAFKGKIGKVPFIKTRHARNLLQFGNMIQCSTNRSMWDYYDYGCWCGYGGSGQPVDGTDRCCLQHDSCYDRLTKNSICSELATYYSIYRYNGCRQCVPESEYPLDDLQKQCKKALCECDSKAAKCFASSSFNHSYINYDTTKC*	SKP1/BTB/POZ domain superfamily, Phospholipase A2	165	Phospholipase A2 A2-actitoxin-Cgg2a Monomer • AF-D2X8K2-F1-v6 • reviewed Protein Phospholipase A2 A2-actitoxin-Cgg2a Gene Not named Source organism Condylactis gigantea UniProt D2X8K2 Experimental structures None available in the PDB Global quality average pLDDT 96.19 (Very high) Sequence length 119	PLA2	Phospholip_A2_1 (PFAM ID: PF00068)	LLQFGNMIQCSTNRSMWDYYDYGCWCGYGGSGQPVDGTDRCCLQHDSCYDRLTKN--SICSELATYYSIYRYNGCRQCVPESEYPLDDLQKQCKKALCECDSKAAKCFASSSFNHSYINYDTTKC	sp|D2X8K2|PA2_CONGI	Phospholipase A2 A2-actitoxin-Cgg2a OS=Condylactis gigantea OX=47073 PE=1 SV=1	GVWQFAYMIAKYTGRNPLDYWGYGCWCGLGGKGNPVDAVDRCCYVHDVCYNSITQGPRPTCSRIAPYHKNYYFTGKKCSTGWLTSKCGRAICACDIAAVKCFRRNHFNKKYRLYKKNIC	1.99e-25	0.9916	Phospholip_A2_1 (PFAM ID: PF00068)	NLLQFGNMIQCSTNRSMWDYYDYGCWCGYGGSGQPVDGTDRCCLQHDSCYDRLTKNSICSELATYYSIYRYNGCRQCVPESEYPLDDLQKQCKKALCECDSKAAKCFASSSFNHSYINYDTTKC	Porites_lutea_plut2.m8.1741.m1	PLA2	NLLQFGNMIQCSTNRSMWDYYDYGCWCGYGGSGKPVDGTDRCCLQHDSCYDRLTKNSICSELATYYSYYRYNGCRQCVPESEYPLDDVQKQCRNSLCECDSKAAKCFASSSFNHSYINYNTNKC	1.42e-85	1	Phospholip_A2_1 (PFAM ID: PF00068)
Peve_00036368	No	MLFHQIGLGFMFIHVVYLSAQPILLDEKKKTSTALSTQNEDETTSSSSSEPPEPWEVNQHLTNDIFSGNLRFRDGSTLYQGDIVLDFRTRLLIQGGHVRRKRAVKKLERSRWPNGVIPYIVDRDLAAKTKKEIRKALRHWRRKTCLNFRHKRDGDTDYIRFVYEPGCWSYVGRAGGEQKLSVGPGCEFMGTIIHEIGHAVGFWHEQSRQDRDNYIRILKENIQEDAIDQFNKMPKRVMDSMNYEYDYFSIMHYGTKFFSKNNKATIKIRKKGRRIGAEIGQRKGLSWIDIAQVHAMYNCNKIPSEESKTCYNSSSRDGRDYKGTLNYTEKGVLCQPWNERWPHDPRERELALSKREGLGKHNYCRNPMGRRSRPWCYTTLKRPTWQYCDIVLCNQTIRTDGDDT*	Peptidase M12A, Kringle	405	Zinc metalloproteinase nas-4 Monomer • AF-P55112-F1-v6 • reviewed ref Protein Zinc metalloproteinase nas-4 Gene nas-4 Source organism Caenorhabditis elegans UniProt P55112 Experimental structures None available in the PDB Global quality average pLDDT 82.88 (High) Sequence length 315	Metalloproteinase	Astacin (PFAM ID: PF01400); Kringle (PFAM ID: PF00051)	LLIQGGHVRRKRAVKKLERSRWPNGVIPYIVDRDLAAKTKKEIRKALRHWRRKTCLNFRHKRDGDTDYIRFVYEPGCWSYVGRAG-GEQKLSVGPGCEF--MGTIIHEIGHAVGFWHEQSRQDRDNYIRILKENIQEDAIDQFNKMPKRVMDSMNYEYDYFSIMHYGTKFFSKNNKATIKIRKKGRRIGAEIGQRKGLSWIDIAQVHAMYNCNKIPSEESKTCYNS-SSRDGRDYK	sp|K7Z9Q9|VMP_NEMVE	Nematocyst expressed protein 6 OS=Nematostella vectensis OX=45351 PE=2 SV=1	MKGFIFAGVLVSALICLAEGKPFDNLELVEDDMLMTKEQKEAYLAHQNGRVRRAALRDRYLWPQGKIPYTFSDDIDQAGRELAERAMNHWMSRTCLRFSPRRREHAYIEFQYDGRCRARVGYTGEARQKVSIGSALDPCPLGSVIHELGHGIGFFHEHSRPDRDEYVNINVNNMREGAESNFRKDNGYFVDSRGQDYDYGSIMHYSKYQGNNAFNAVVMEPIQRGAEIGQRDGLSAGDIRQTNLMYKCNAQGDSELQPVNDEDEDKDGGDSKKKPDPKGPKPGEIEE	4.74e-40	0.7979	Astacin (PFAM ID: PF01400)	ERSRWPNGVIPYIVDRDLAAKTKKEIRKALRHWRRKTCLNFRHKRDGDTDYIRFVYEPGCWSYVGRAGGEQKLSVGPGCEFMGTIIHEIGHAVGFWHEQSRQDRDNYIRILKENIQEDAIDQFNKMPKRVMDSMNYEYDYFSIMHYGTKFFSKNNKATIKIRKKGRRIGAEIGQRKGLSWIDIAQVHAMYNCN	Porites_lutea_plut2.m8.15484.m1	Metalloproteinase	ERSRWPNGVIPYIVDRDLAQKTKKEIRKALRHWKRKTCLNFRHKRDGDTDYIRFVYEPGCWSYVGRAGGEQKLSVGPGCEFMGTIIHEIGHAVGFWHEQSRQDRDNYIRILKENIQEDAIDQFNKMPKRVMDSMNYEYDYFSIMHYGTKFFSKNNKATIKIRKKGRRIGAEIGQRKGLSWIDIAQVHAMYNCN	3.03e-143	1	Astacin (PFAM ID: PF01400)
Peve_00036519	No	MEVAACESGERLRVVKGGRCGGMTRNKPDICPSPWKGLDGICDRRGDTCQSNADCDQQGGGKCCFNGCQKDCVQFGKLKCPQKCHPNGRCVELVFGGRRCVCNPGFAGDGIECSADPCSVKKCDHHAHCNNVDGVGKCVCPEVCPRIFAPVCGSDGNVYDNDCLMRVASCKQQKKITFASKETCKPDPCKKSKCSHPQHTCMETSIGAVCVCPPTPCTLEFVPVCGSDGKTYPNSCVMRVTACENSQNITLASQGECNTNDTNPCDVPSLCTHPYHQCQLVGTKAVCMCPMIIPANLAPVCGSDGLTYPNAKALESMSCLANRIVDVQYEGECIVPTDPCDISLCSHSRHQCQVVDGMATCVCNEICPLILMPVCGSDGQTYPNNCSLEVEACVTGKELTVVAMGECDQCANMVCPDPRKYCRVMNDSASCVCNEICTSDWRPVCGSDGKTYPNECSLEVEACTTGKKLRKVHPGECAEKLTCPRIDPTPVCARPSKPNCFTGGPKCGGGKACCLDHDCTHKCVDPALPDGNRPGECPKLNPIPGCAAVNGCVSDGICNLGERCCLQTNCTKKCVKVVVPPPPPPPGKLTCPLIDPMPGCARPSKPNCFTGGPKCSGGKACCLDHDCTHKCVDPALPDGNRPGECPMLSPIPGCAAVNGCVSDGICNLGERCCLQSDCTKKCVKAVVPLTRPMRPHGKYMEKNITMAGLSIQVFVVSPKQNQSENFGELKNSDCRTCTCQNTLPVTPISFSIKRRYLENVYFPNVVRTGMCVNIYFGSSLFIDCFLVYFKIRQGVFILEKKHSMGKPKKGNCNPPCHPYGNCVKVNGKYTCSCARACPRIYSPVCGTDGVTYSTECMRMYLVCKKGTDVRFKHSGKCREEKHEDQCPVLNPTPMCASVTGCSNHSECQEGEKCCLGRDCVRTCVAKAKPGKCPVIKRLPCPLILKPDECTTDWDCAGDLKCCSDGCTKECSSGFLTEKRENPCKFSMCRYPRPVCKAIGKKATCQCRKKCPRHYDPVCASNGETYNNMCLLELTACLLEDTGMPAEKLTYLANGNCTVAQICSLPPETGRCRASMKRFFFNATSRKCEEFRFGGCEGNANRFDSEEECQDYCGSLNVCDLKPCPDPYARCSISVSGERQCSCPQICTADYNPVCGTDGQTYSNECQMRVAACSHGMMIKIKSRGKCKNNPGFCPSVDPRVCWDGHEDECFDDASCDADEKCCHDGCKKNCIKPLSVPRRGPPRPALPRMVPHRLHKVSPAKDPCKKCKFPKTFCSRDKNDTAECLCLQFCTREFAPVCGTDGRNYSNKCQLEVEACKPENIRTLKVKHPGPCVCDLPPVGGPCFGYMPRYFFNVTKKRCERFIYGGCRGNGNNFETVQSCEDKCISPCKNYRCPYPRTRCELEEGLPVCKCPVICTADYRPVCGTDGKTYANMCGLEAAACHTKHFKLGLKHLGECLSVNPCEGFVCSHQGESCVVKHGKAACVCNKVCTRELEPYCASDGNTYSNNCTLQLAACESGVSLTIVHPGECGG*	Pancreatic trypsin inhibitor, Kunitz domain, Follistatin-like, WAP-type 'four-disulfide core' domain, Kazal domain, Elafin-like superfamily, Protease Inhibitors and Growth Factor Antagonists, Proteinase inhibitor I2, EGF-like domain	1532	Four-domain proteases inhibitor Monomer • AF-P82968-F1-v6 • reviewed Protein Four-domain proteases inhibitor Gene Not named Source organism Melithaea caledonica UniProt P82968 Experimental structures None available in the PDB Global quality average pLDDT 95.25 (Very high) Sequence length 197	Kunitz-type neurotoxin	Kunitz_BPTI (PFAM ID: PF00014) over 2 intervals; Kazal_1 (PFAM ID: PF00050); Kazal_2 (PFAM ID: PF07648) over 10 intervals; WAP (PFAM ID: PF00095) over 4 intervals	CDLPPVGGPCFGYMPRYFFNVTKKRCERFIYGGCRGNGNNFETVQSCEDKC	sp|P0DQR1|VKT3_PALCA	Kunitz-like toxin PcKuz3 OS=Palythoa caribaeorum OX=134933 PE=3 SV=1	CQQPVKPGLCEAYIPRFFYNTSSKQCEKFIYGGCGGNSNRFLTMKACQDKC	6.12e-14	1	Kunitz_BPTI (PFAM ID: PF00014)	VCDLPPVGGPCFGYMPRYFFNVTKKRCERFIYGGCRGNGNNFETVQSCEDKCISPCKNYRCP	Porites_compressa_HIv1___RNAseq.g33694.t1	Kunitz-type toxin	VCDLPPVGGPCFGYMPRYFFNATKKRCERFIYGGCRGNGNNFETVQSCEDKCISPCKNYKCP	8.9e-37	1	Kunitz_BPTI (PFAM ID: PF00014)
Peve_00037060	No	MLLFLLLFVCFTSDAYERQLLGRGIYVPQANILGEMDNVGARVFKKDKLAACSLVKKKPVASQSFTFFKNTQSFYSSLVTTFKFGFTLSAGFTLGFTLDYVSKRISAVNRTVAGNMLEIKASTYQSTLYDDCIMNVKNLEPSFLSEFAQLPTQIDRPWWPTSWMRYEAFLKKYGSHMVSSVIYGASIKQMAFAESKSEYTERDFQVNCCLQLGGSAEAVSVDINICAGITKDEIKRVKHMAMSDSLIIRGGSDETRNALIGKRTAELIKKFMTEAKTTNSTMEFKFTSIWDILKGTSKVTSDNYLRAVNLENFYLGYRNYGCPFQKSGNQILQVFNHSRFSTPDMPIYECSLAPDGCHSDHDCHYAIGVFCACRGRTCVEYKEIMLETGAFKTVAVPHLTDTAFELEWKGCDWNPRWPGSSCQCRKENHQRRVVWSSFQKSGCRLRDWTGLDFEGLELSGDATEHEWFN*	Membrane attack complex component/perforin (MACPF) domain	470	DELTA-alicitoxin-Pse2b Monomer • AF-P58912-F1-v6 • reviewed Protein DELTA-alicitoxin-Pse2b Gene Not named Source organism Phyllodiscus semoni UniProt P58912 Experimental structures None available in the PDB Global quality average pLDDT 90.06 (Very high) Sequence length 488	MACPF	MACPF (PFAM ID: PF01823)	RQLLGRGIYVPQANILG-EMDNVGARVFKKDKLAACSLVKKKPVASQSFTFFKNTQSFYSSLVTTFKFGFTLSAGFTLGFTLDYVSKRISAVNRTVAGNMLEIKASTYQSTLYDDCIMNVKNLEPSFLSEFAQLPTQIDRPWWPTSWMRYEAFLKKYGSHMVSSVIYGASIKQMAFAESKSEYTERDFQVNCCLQLGGSAEAVSVDINICAGITKDEIKRVKHMAMSDSLIIRGGSDETRNALIGKRTAELIKKFMTEAKTTNSTMEFKFTSIWDILKGTSKVTSDNYLRAVNLENFYLGYRNYGCPFQKSGNQI-LQVFNHSRFSTPDMPIYECSLAPDGCHSDHDCHYAIGVFCACRGRTCVEYKE-IMLETGAFKTVAVPHLTDTAFELEWKGCDWNPRWPGSSCQCRKENHQRRVVWSSFQKSGCRLRDWTGL	sp|P58912|TX60B_PHYSE	DELTA-alicitoxin-Pse2b OS=Phyllodiscus semoni OX=163701 PE=1 SV=2	MSKPIIFLLTAFVVLTDLGATEDTEKVEVKAKPSKTSRGAIGQGFELHKIDLLSKELQGTGAQVFEELPVEECTTDNKLGTIQKDDTFYSNTESLYNSVASNSKIEPSLKGPFTLGTSVGAVTNNIVSEKSEIQGLSLNLKAYSMIHALKQDCINKKPLAKDLVSDFEALDREVKKPWLKPSWRKYKVFLEKFGTHIVRETMSGSSIYQYVFAKSSESFKQRDFKIKACLSLGGPTQVGKLGISACSDVSKKDVEESSGKEMVKKLVVRGGKSDTRVDLTGELSKNQINKFLKEATTDPSPIQYTFYPVWTILKARYIGKEHYAKATNLEQFYKGYLNFDCAYEKSEKGLELQKFELAEDSDPDAPTYVCKLGPEGCHSDDDCESDDLIYCACCGDSCIRYNNTVLLSTGDTKKVAFINDVDDEFRDHGCGRKGLKCKCKEENKKWGQSWSGDSDADAALRDINAMMLDQNRRDQAKRHHVKKGKSLH	7.45e-86	0.8791	MACPF (PFAM ID: PF01823)	VFKKDKLAACSLVKKKPVASQSFTFFKNTQSFYSSLVTTFKFGFTLSAGFTLGFTLDYVSKRISAVNRTVAGNMLEIKASTYQSTLYDDCIMNVKNLEPSFLSEFAQLPTQIDRPWWPTSWMRYEAFLKKYGSHMVSSVIYGASIKQMAFAESKSEYTERDFQVNCCLQLGGSAEAVSVDINICAGITKDEIKRVKHMAMSDSLIIRGGSDETRNALIGKRTAELIKKFMTEAKTTNSTMEFKFTSIWDILKGTSKVTSDNYLRAVNLENFYLGYRNYGCPFQKSGNQILQVFNHSRFSTPDMPIYECSLAPDGCHSDHDCHYAIGVFCACRGRTCVEYKEIMLETGAFKTVAVPHLTDTAFELEWKGCDWNPRWPGSSCQCRKENHQRRVVWS	Porites_rus_ENA|OKRP01000152|OKRP01000152.1	MAC-PF	VFKKDKLAACSLVKKKPVASQSFTFFKNTQSFYSSLVTTFNFGFTLSAGFTLGFTLDYVSKRISDVNRTVAGNKLEIKASTYQSTLYDDCIMNVKNLEPSFLSELAQLPTQIDRPWWPTSWMRYEAFLKKYGSHMVSSVIYGASIKQMAFAESKSEYTERDFQVNCCLQLGGSAEAVSVDINICAGITKDEIKRVKHMAMSDSLIIRGGSDETRNALIGKRTAELIKKFMTEAKTTNSTMEFKFTSIWDILKGISKVTSDNYLRAVNLENFYLGYRNYGCPFQKSGNQILQVFNHSRFSTPDMPIYECSLAPDGCHSDHDCHYAIGVFCACRGRTCVEYKEIMLETGAYKTIAVPHLTDTAFELEWKGCDWNPRLPGSSCQCRKENHQRRVVWS	0	1	MACPF (PFAM ID: PF01823)
Peve_00038735	No	MGYRCVRFRRQQVKVNLCARNKKPELTRVVGQKTVNCGTLSVITAIIVALTDERPTMEKMRQNDRMILSPEVWILVVSAFVSLANAEIPRDNDDEEENSSPRMMPDFWLYGDMKLTYHQEALLDLPSSQDNLSIPPKAPAATREKTLLWDNGIIPYVFDCSLENMPELQRIVRLAMDDWESKTCLKFVPRKDESEMDYVTFFRGTHCYSTVGKARSGRREVSVGFGCEYHNVMVHEIGHVIGFWHEHSRPDRDKYVRIVWKNVNKGWEHAFMKQTWQAVDSLNTPYDYSSIMHYKLNAFSRSSRRKTIVPLKKVRARPYRRISRIDALQVNLMYKCDDKSQRQRSSTNSGNHEGPARPARSLVSIRGYIDQSSNQEKPEKTDDPNCRDTSKACAYWAQKGFCKTRRDFMLTDCKKSCNSCDAANKVEDNSESECVDDKEACAMWAKHGYCESRPDVMNVKCRKSCRICTEEKCMDRDPRCRAWARWKYCTTDRYKHMMMQACRRSCAFCVAETHDCKDKVASRCPRLKEEGYCKSMDPDVRLRMRNMCAMTCNFCRKIKQTEGDPRPPRRPPCVDTFPMCFGWSRLGYCSSNTRERFMSEYCKRSCNLCSSINPEYIREKCLDNDIDCEEMKKQGHCELERKKRYMSFNCKRTCNLCQRNPAMPPPCTDKHRFCKYWAARGHCHIKALYMMSNCPSSCNICEHGIYEISSPRYKDAECIDKHKKCSEWTEAGYCDIYSNFMYKKCPLSCEACYPKNTQAQPCKNKMDDANCEHWAGLGYCQSRGLFMLDKCQHACNSCPKEPVKIQPAQPKGIKCDDPCKKFLERGQCTTKWRRRCIRTCLALGCDEEEVRPEGTCSEPLGVGWNFTLPDSAFKASSSLLTGGWDFGAYNARLYKQDNRYQRRIGGWCAKDKQNGHWLQVDLGKIKFVTAVATQGRDKYFEHVKSYELAFSKDGQRWNKYKEDGRFRVLPGNCDNFTPVVNKLIRPIQARFVRFYPRTFNNICMRVEVYGCSRNKGYEKTKTPPPMLGFR*	Peptidase M12A, ShKT domain, Coagulation factor 5/8, Galactose-binding-like domain superfamily	1031	Zinc metalloproteinase nas-13 Monomer • AF-Q20191-F1-v6 • reviewed ref Protein Zinc metalloproteinase nas-13 Gene nas-13 Source organism Caenorhabditis elegans UniProt Q20191 Experimental structures None available in the PDB Global quality average pLDDT 73.62 (High) Sequence length 450	Metalloproteinase	Astacin (PFAM ID: PF01400); ShK (PFAM ID: PF01549); F5_F8_type_C (PFAM ID: PF00754)	AATREKTLLWDNGIIPYVFDCSLENMPELQRIVRLAMDDWESKTCLKFVPRKDESEMDYVTFFRGTHCYSTVGKARSGRREVSVGFGCEY--HNVMVHEIGHVIGFWHEHSRPDRDKYVRIVWKNVNKGWEHAFMKQTWQAVDSLNTPYDYSSIMHYKLNAFSRSSRRKTIVPLKKVRARPYRR-ISRIDALQVNLMYKCDDKSQRQRSSTN	sp|K7Z9Q9|VMP_NEMVE	Nematocyst expressed protein 6 OS=Nematostella vectensis OX=45351 PE=2 SV=1	MKGFIFAGVLVSALICLAEGKPFDNLELVEDDMLMTKEQKEAYLAHQNGRVRRAALRDRYLWPQGKIPYTFSDDIDQAGRELAERAMNHWMSRTCLRFSPRRREHAYIEFQYDGRCRARVGYTGEARQKVSIGSALDPCPLGSVIHELGHGIGFFHEHSRPDRDEYVNINVNNMREGAESNFRKDNGYFVDSRGQDYDYGSIMHYSKYQGNNAFNAVVMEPIQRGAEIGQRDGLSAGDIRQTNLMYKCNAQGDSELQPVNDEDEDKDGGDSKKKPDPKGPKPGEIEE	4.39e-33	0.7213	Astacin (PFAM ID: PF01400)	KTLLWDNGIIPYVFDCSLENMPELQRIVRLAMDDWESKTCLKFVPRKDESEMDYVTFFRGTHCYSTVGKARSGRREVSVGFGCEYHNVMVHEIGHVIGFWHEHSRPDRDKYVRIVWKNVNKGWEHAFMKQTWQAVDSLNTPYDYSSIMHYKLNAFSRSSRRKTIVPLKKVRARPYRRISRIDALQVNLMYKC	Porites_compressa_HIv1___RNAseq.g3827.t1	Metalloproteinase	KTLLWDNGIIPYVFDCSLENMPELQRIVRLAMDDWESKTCLKFVPRKDESETDYVTFFRGTHCYSTVGKARSGRREVSVGFGCEYHHVMVHEIGHVIGFWHEHSRPDRDKYVRIVWKNVNKGWEHAFMKQTWQAVDSLNTPYDYSSIMHYKLNAFSRSSRRKTIVPLKKVRARPYRRISRIDALQVNLMYKC	9.45e-136	1	Astacin (PFAM ID: PF01400)
Peve_00039073	No	MKVGSSVFLLLLLVELSPTLGRRKSIHAPGRKCRGGGICRYKIHEQSSRPVNLQLCGNDIIKAFTNICRLGVKRKRKRDI SVDLIIQTKNEAQDFLSLTRRRKRSSTDVIEECCGEWCRVEELREYCP*	Insulin-like	129	Insulin-like peptide 01 Monomer • AF-P0DRH9-F1-v6 • reviewed ref Protein Insulin-like peptide 01 Gene Not named Source organism Exaiptasia diaphana UniProt P0DRH9 Experimental structures None available in the PDB Global quality average pLDDT 72.12 (High) Sequence length 121	Insulin-like peptide	Insulin (PFAM ID: PF00049)	GICRYKIHEQSSRPVNLQLCGNDIIKAFTNICRLGVKRKRKRDISVDL--IIQTKNEAQDFLSLTRRRKRSS--TDVIEECCGEWCRVEELREYC	sp|P0DY19|INS_OULSP	Insulin-like peptide IlO1_i1 OS=Oulactis sp. OX=2093647 PE=2 SV=1	MFVYTTIMLLLLAEINHSQGCSGLCKINESPQTNIDYRICGDQITQKYTELCGNPAAGRRNRITGLDQRSIFESNLLAKRFLISRRQIVNNRRTDIVEECCAEGCKAEEVKEYCI	1.36e-10	0.8	Insulin (PFAM ID: PF00049)	KIHEQSSRPVNLQLCGNDIIKAFTNIC--RLGVKRKRKRDISVDLIIQTKNEAQDFLSLTRRRKRSS---TDVIEECCGEWCRVEELREYC	Acropora_cervicornis_KAK2556559.1	Insulin-like peptide	KAHEVSPYPITFKVCGDNIISLYNGVCFPRFPAKRRKRRGLKAEVVVESKNEALDFLSHKRRRRRSSRRGTNILEECCNEGCRVEEVREYC	6.24e-26	1	Insulin (PFAM ID: PF00049)
Peve_00039091	No	MSKLIGFIVLFLVLLLDLSPSLGWKCGGARCKVNEHSSIPVDLPRLCGDRIMDYYSAICGDKVWAKRGRKRDITTDLFIQGKREAQSFLSFRKQKRGRKGTDVIEECCVETCRIEELKEYCF*	Insulin-like	123	Insulin-like peptide 01 Monomer • AF-P0DRH9-F1-v6 • reviewed ref Protein Insulin-like peptide 01 Gene Not named Source organism Exaiptasia diaphana UniProt P0DRH9 Experimental structures None available in the PDB Global quality average pLDDT 72.12 (High) Sequence length 121	Insulin-like peptide	Insulin (PFAM ID: PF00049)	CGGARCKVNEHSSIPVDLPRLCGDRIMDYYSAICGDKVWAKRGRKRDITTDLFIQGKREAQSFLSFRKQKRGRKGTDVIEECCVETCRIEELKEYCF	sp|P0DY19|INS_OULSP	Insulin-like peptide IlO1_i1 OS=Oulactis sp. OX=2093647 PE=2 SV=1	MFVYTTIMLLLLAEINHSQGCSGLCKINESPQTNIDYRICGDQITQKYTELCGNPAAGRRNRITGLDQRSIFESNLLAKRFLISRRQIVNNRRTDIVEECCAEGCKAEEVKEYCI	4.16e-17	0.8261	Insulin (PFAM ID: PF00049)	CGGARCKVNEHSSIPVDLPRLCGDRIMDYYSAICGDKVWAKRGRKRDITTDLFIQGKREAQSFLSFRKQKRGRKGTDVIEECCVETCRIEELKEYCF	Porites_lutea_plut2.m8.20094.m1	Insulin-like peptide	CGGARCKVNEHSSIPVDLPRLCGDRIMDYYSAICGDKVWAKRGRNRDITTDLFIQGKREAQSFLSFRKQKRGRKGTDVIEECCVETCRIEELKEYCF	5.71e-68	1	Insulin (PFAM ID: PF00049)
Peve_00039649	No	MKLMKVLCCNVFLLAYIATCYSQSQNIKPCALVPTRADCLKVHEVPRTPTPWVICGSGIKTTVEHLCGLRVKREAPKDVLLRKKSASQFLSPHRRTKRSFNAVEECCDEGCTLEELREYCPLI*	Insulin-like	124	Insulin-like peptide 02 Monomer • AF-P0DRI0-F1-v6 • reviewed ref Protein Insulin-like peptide 02 Gene Not named Source organism Exaiptasia diaphana UniProt P0DRI0 Experimental structures None available in the PDB Global quality average pLDDT 72 (High) Sequence length 113	Insulin-like peptide	Insulin (PFAM ID: PF00049)	KVHEVPRTPTPWVICGSGIKTTVEHLCGL-------RVKREAPKDVLLRKKSASQFLSPHRR--TKRSFNAVEECCDEGCTLEELREYC	sp|P0DY19|INS_OULSP	Insulin-like peptide IlO1_i1 OS=Oulactis sp. OX=2093647 PE=2 SV=1	MFVYTTIMLLLLAEINHSQGCSGLCKINESPQTNIDYRICGDQITQKYTELCGNPAAGRRNRITGLDQRSIFESNLLAKRFLISRRQIVNNRRTDIVEECCAEGCKAEEVKEYCI	3.23e-09	0.7739	Insulin (PFAM ID: PF00049)
Peve_00039741	No	MKTRLLVIGSFLLAFPLVASLSCVRPCSKVRCSTPVGCRGGTVKNVCGCCTVCAKMEGERCGGQWETEGRCDSGLKCVIRGGRLKSGIGQCEPAICKEKKCGFREVCTVGKDGFPYCSCSHNCSSYMRNPVCGYSNGKQYDNKCELHKEECTMGQVIGVMQGPCKKCLYRDRAFLFGETRKGRLPCEKCNCFHGEWRCHRTSQCGPQKPRSCTVTLNSLGRNVQSDCPKGYWCKVQIPGIPEAGIPEVAMCVPGQPTDDKAIFTTTVSTEAARLRGPKLPARCLEPPSVGPCKAAFPRWYYNKSKKKCQEFLYGGCDGNANNFNTKAACKDLCIPRNRSSKQVVERPTPSPMEQTKTPVSTLPPTTSGSSLPSSTSEAKKKKDKTQAVVPPAKKSHIAKCHDSASNKFYGEGDTWEPNDCTVCVCRNGTQECLATVCRHPECKEPIYIKGQCCPVCPLVDPTSTDHNEADLIKAFAGNKLDTVLVSINHGRQRDVCQDIRSGQYYLVGQSWQLDQCTTCYCGKSGKAACALQMCERDPQCKDLLIDNSNCCPKCRDENVVKSTSKCYDTVTKKYYREAELWERDECTSCYCGDDRKPVCSVTSCPPVYCEAPMKIEQRCCPVCPVKVEQVSATTETGTAQGTDACLESMEDRTRDVHSRKKQEKNIYRKLYRQIV*	Pancreatic trypsin inhibitor, Kunitz domain, VWFC domain, Insulin-like growth factor-binding protein, Kazal domain, Proteinase inhibitor I2, Growth factor receptor cysteine-rich domain superfamily	676	PI-actitoxin-Afv2a Monomer • AF-P0DMJ3-F1-v6 • reviewed Protein PI-actitoxin-Afv2a Gene Not named Source organism Anthopleura fuscoviridis UniProt P0DMJ3 Experimental structures None available in the PDB Global quality average pLDDT 97 (Very high) Sequence length 56	Kunitz-type neurotoxin	Insulin-like growth factor binding protein - IGFBP (PFAM ID: PF00219); Kunitz_BPTI (PFAM ID: PF00014); von Willebrand factor C domain -containing protein 2-like (VWC2L) - VWC2L_2nd (PFAM ID: PF23334) over 3 intervals	CLEPPSVGPCKAAFPRWYYNKSKKKCQEFLYGGCDGNANNFNTKAACKDLC	sp|P0DQQ9|VKT1_PALCA	Kunitz-like toxin PcKuz1 OS=Palythoa caribaeorum OX=134933 PE=3 SV=1	CMEPKKVGPCRAAMPRFYFNSASNKCEGFTYGGCDANHNNFQSEADCKKAC	3.01e-16	1	Kunitz_BPTI (PFAM ID: PF00014)	LPARCLEPPSVGPCKAAFPRWYYNKSKKKCQEFLYGGCDGNANNFNTKAACKDLCIPR	Porites_lutea_plut2.m8.1639.m1	Kunitz-type toxin	IPARCMEPPSVGPCKAAFPRWYYNKSKKKCQEFLYGGCDGNANNFNTKAACKDLCIPR	6.11e-35	1	Kunitz_BPTI (PFAM ID: PF00014)
Peve_00039757	No	MPPDPGPCEAFMPSWFFNNTARSCAVFIYGGCSGNKNRFPSYYDCQDSCNGRNLTICELKREINSARLDDFIPQCAGDGEFEVVQCHSISGECWCVDEAGVEILGTKTLGTPKCDESPENLGRRTR*	Pancreatic trypsin inhibitor, Kunitz domain, Thyroglobulin type-1, Developmental regulator and protease inhibitor	126	U-actitoxin-Avd3n Monomer • AF-P0DN15-F1-v6 • reviewed Protein U-actitoxin-Avd3n Gene Not named Source organism Anemonia viridis UniProt P0DN15 Experimental structures None available in the PDB Global quality average pLDDT 86.12 (High) Sequence length 87	Kunitz-type neurotoxin	Kunitz_BPTI (PFAM ID: PF00014); Thyroglobulin_1 (PFAM ID: PF00086)	PPDPGPCEAFMPSWFFNNTARSCAVFIYGGCSGNKNRFPSYYDCQDSC	sp|P0DQR1|VKT3_PALCA	Kunitz-like toxin PcKuz3 OS=Palythoa caribaeorum OX=134933 PE=3 SV=1	CQQPVKPGLCEAYIPRFFYNTSSKQCEKFIYGGCGGNSNRFLTMKACQDKC	3.45e-14	0.9412	Kunitz_BPTI (PFAM ID: PF00014)	MPPDPGPCEAFMPSWFFNNTARSCAVFIYGGCSGNKNRFPSYYDCQDSCNGRN	Porites_rus_ENA|OKRP01000078|OKRP01000078.1	Kunitz-type toxin	MPPDPGPCEAFMPSWFFNNTARSCAVFIYGGCSGNKNRFPSYYDCQDSCNGKS	3.14e-34	0.9636	Kunitz_BPTI (PFAM ID: PF00014)
Peve_00039758	No	MILASENRLRIADRFRRQVVKEGRCPSWTLIRNCSSLEQCNWDGDCSSTQKCCKSTCEARSCYEPLLAMRPDEDACPKDETQIASHKGNANCLPGRIRFCYKGNCKRCCFHYTTCNPYSEMLMTKEECQIALCSPKICKFPGEICVLDKYNTPRCSCRSKCPTPLPGERVCGTDGIPYKSACELNRTACILGAKDITIKRYGNCQSNGDKVTVSTTHKKKQVLPAYKKGELTCRFEGVPVSIIWQKVGLRTLPDRMVPRMGRLDILDVGMHDSGMYKCMAYDGFGTAEAEINVTVKGPSSIEKKIMPRKDCLKPRNSGYCRLYNVRWYFDGKDALCKPFVYGGCGGNKNNFHTQEACSSACNHAAGDICNLPVIEGPCRGFMPNWFYNANTSRCEQFVYGGCGGNANRFSTKAKCQQRCMGVGFADTLCLRQQLAGKRSKRLGAFVPKCRPDGEYEEMQCHGSVCFCVDEGGEEIVGTRVPRHHSLNCKSQSPPEGVITPCQKAQKNSNSLPFGDSHLIRCKQDGSYEEVQCSGSTGFCWCVDEKGFQLNGTKTRGPLKCPSLGVRLTLCQKQYITNSRSLQPKREPPRCQEDGSFEKIQCRGMTCFCVDTETGRVVKDSSIITLYGEPRCHGTGHGLTLCQRMHEEAITNPTKDIYVPQCSFNGSFVDVQCHGASNECWCVDQQGDELTGTRSKGPLRCDGLGNQLSACQKEYQKNLRRQSAIRYVPRCAVDGSYGKVQCTGGLCYCVTPRGEQIPGTKTFNSARKPNCSHPDANISPCEKKRREAIFFSLSYVPFCKPDGSWSEIQCERLSKNCWYVDTNGQEVPGTRCNKSEKTPAFEKLSPCRRRLVNLLRSAQPGRHLPWCRTDGSYNPMQCSGSYCYCVYENGNVQPGTRISVAAGRPVCTHISGAVTSCQRRYRKAPFQLSQNLFIPRCKLDGRYEEVQCQSSSGQCWCVDQNGKEIPKTRSSELIKCPVKVSPLTSCQKRYIDYAKNPLPGLMIPRCKRNGTFEPTQCKGLDCFCVDKEGNEIKGTSLPVRLGKPNCDLQDTEPLSICQRQHSEALKLPASPFRFIPTCKRDGRFEKIQCLRATKQCWCVDENGQETFGTRTTGDLKCPSAASPLTQCQKEYQEILRSWILPGPYIPQCTHDGRYERVQCQGRYCYCVNENGVEYAGTRVDITEGRPKCHTGGHALTFCQKHFQDYLRHPKPDLFEPHCSKTGAFKSVQCHKSECFCVDQEGAQIPQTRRNIATGKPPCSWPRMALTKCQKLLQESISRSTDPNRFVPNCKYDGNYVELQCQNSSGLCWCLDKGGKQLNLTATNQIVKCSGIETDSLCWKRYQQNIKSGIPGSHVPWCRPDGSFSPLQVQSSQFFCVNKMGDEVSGTSVDMTLGKPDCHAATSRGFIVTPCQRERARRSHLPLMPGKHVPRCNVDGTYEEVQCDIAIGQCWCVDRDGREIETTRTERVIRCGAENLTSCQKHQRRAIEFSRAGPNSWNFIPRCREDGGYYEVQCHVSSGQCWCVDQNGNELWGSVTRGLPDCSVNITNCQSHRSRALGLAGNPPPGTFVPHCKPDGNYDEVQCHSYTGLCWCVDEHGSEILGTRKWTRPRCSKLPTEHGTPLDLGILIDASDTAVAKNWTKMKALASSIVASFKISTSETHVGIVVFSRDAEIPLYFNTLQENNLTKENVQKVLDKLKPIQGSSRFDVAMQLTEEELFNEANGMRIEIPKVIVLLTSSSQTKNQGPYTPLLASAQGLRDRGVFIYAFAIGDEVKVSELMDLSSDYRNVFSADDFSSLPSEFKMLTEVIKNETKANSKEWLCNLAPEPGQLGCLGSLTAFYFDAASGECHSFVYSGCGGNANNFPSHEKCMDTCKGVLPSCFAEEKRLFALQVGHFTPNCKPNGRYEDVQCYGQTGYCWCVDEYGKEMEGTRVRAFHLLEGLSLSACQMGSTHRCSALETQTSAGAQTRMVMKLLAHIAGERRNVQLKFVPACARMSQIQLNAQQK*	Pancreatic trypsin inhibitor, Kunitz domain, Thyroglobulin type-1, WAP-type 'four-disulfide core' domain, Immunoglobulin domain subtype, Kazal domain, von Willebrand factor type A, Elafin-like superfamily, Immunoglobulin I-set, Proteinase inhibitor I2	2004	Equistatin Monomer • AF-P81439-F1-v6 • reviewed Protein Equistatin Gene Not named Source organism Actinia equina UniProt P81439 Experimental structures None available in the PDB Global quality average pLDDT 83.69 (High) Sequence length 231	Kunitz-type neurotoxin	Kunitz_BPTI (PFAM ID: PF00014) over 3 intervals; WAP (PFAM ID: PF00095); Immunoglobulin I-set domain - I-set (PFAM ID: PF07679); von Willebrand factor type A domain - VWA (PFAM ID: PF00092); Thyroglobulin_1 (PFAM ID: PF00086) over 18 intervals	CNLPVIEGPCRGFMPNWFYNANTSRCEQFVYGGCGGNANRFSTKAKCQQRC	sp|P0DQR1|VKT3_PALCA	Kunitz-like toxin PcKuz3 OS=Palythoa caribaeorum OX=134933 PE=3 SV=1	CQQPVKPGLCEAYIPRFFYNTSSKQCEKFIYGGCGGNSNRFLTMKACQDKC	1.67e-14	1	Kunitz_BPTI (PFAM ID: PF00014)	DICNLPVIEGPCRGFMPNWFYNANTSRCEQFVYGGCGGNANRFSTKAKCQQRCMGVG	Porites_lutea_plut2.m8.4460.m1	Kunitz-type toxin	DICSLPVIEGPCRGFMPNWFYNVNTSRCEHFVYGGCGGNANRFSTKAKCQQRCMGVG	1.32e-33	1	Kunitz_BPTI (PFAM ID: PF00014)
Peve_00040814	No	MVRIVFLILVFLTTANSKPRASIEHVDNLIKKYVEDDVTSRAEENPALFEGDIVIDEDTKRYLLGGDIMSRDAVVNPIFYWPNGVVYYTFDSDLEPSTIRLIKKGIRHLRRRTCLKFVQTPRNDGHHTSYIKYFSGNGCYSRIGRDPNDKEQVISIGFGCERLGTVVHETMHALGFFHEHTRPDRDKYVTLDWGNIEQEHAHNFQKYPRDLGSSFGKPYDYDSVMHYSKYAFAKHRDIPTIVPKNKKAVIGQRFGLSYQDREEINKLYQCKEECVDQISPYKCLFLKKIGMCSSELHQRKMIEKCSMSCDFCGKREKRLESQECKPKQEKFDFTADSLSCKM*	Peptidase M12A, ShKT domain	343	Nematocyst expressed protein 6 Monomer • AF-K7Z9Q9-F1-v6 • reviewed Protein Nematocyst expressed protein 6 Gene Not named Source organism Nematostella vectensis UniProt K7Z9Q9 Experimental structures None available in the PDB Global quality average pLDDT 81.5 (High) Sequence length 287	Metalloproteinase	Astacin (PFAM ID: PF01400); SHKT (PROSITE_PROFILES ID: PS51670)	ENPALFEGDIVIDEDTKR-YLLGGDIMSRDAVVNPIFYWPNGVVYYTFDSDLEPSTIRLIKKGIRHLRRRTCLKFVQTPRNDGHHTSYIKYFSGNGCYSRIGRDPNDKEQVISIGFGCER--LGTVVHETMHALGFFHEHTRPDRDKYVTLDWGNIEQEHAHNFQKYPRDLGSSFGKPYDYDSVMHYSKYAFAKHRDIPTIVPKNKKAVIGQRFGLSYQDREEINKLYQCKEECVDQISP	sp|K7Z9Q9|VMP_NEMVE	Nematocyst expressed protein 6 OS=Nematostella vectensis OX=45351 PE=2 SV=1	MKGFIFAGVLVSALICLAEGKPFDNLELVEDDMLMTKEQKEAYLAHQNGRVRRAALRDRYLWPQGKIPYTFSDDIDQAGRELAERAMNHWMSRTCLRFSPRRREHAYIEFQYDGRCRARVGYTGEARQKVSIGSALDPCPLGSVIHELGHGIGFFHEHSRPDRDEYVNINVNNMREGAESNFRKDNGYFVDSRGQDYDYGSIMHYSKYQGNNAFNAVVMEPIQRGAEIGQRDGLSAGDIRQTNLMYKCNAQGDSELQPVNDEDEDKDGGDSKKKPDPKGPKPGEIEE	6.47e-41	0.8188	Astacin (PFAM ID: PF01400)	FYWPNGVVYYTFDSDLEPSTIRLIKKGIRHLRRRTCLKFVQTPRNDGHHTSYIKYFSGNGCYSRIGRDPNDKEQVISIGFGCERLGTVVHETMHALGFFHEHTRPDRDKYVTLDWGNIEQEHAHNFQKYPRDLGSSFGKPYDYDSVMHYSKYAFAKHRDIPTIVPKNKKAVIGQRFGLSYQDREEINKLYQC	Porites_compressa_HIv1___RNAseq.g35970.t1	Metalloproteinase	FYWPNGVVYYTFDSDLAQSTIDLIKKGFHHLRRRTCLKFVQTPRNDGHHSSYIKFFSGNGCYSRIGRDPNDKEQVISIGLGCERLGTVVHETMHSLGFFHEHTRPDRDKYITLDWGNIEQEHAHNFQKYPRDLGSSFGKPYDYHSVMHYSKYAFAKHRDIPTIVPKEKKALIGQRFGLSLQDREEINKLYRC	4.68e-135	1	Astacin (PFAM ID: PF01400)
Peve_00041522	No	TWIFFLVAAICSPPCFLFSNTTDIIAVDYKTSAVHSVVTGLTRAVALDVHFEKRYIFWSDVSERNIKRSGIDGSSITTIITNVGVCDGLAVQWITSELYWTDTTQDTISKSDLSGNNQQTVLSLGLNKPRDIALDPDKGLMIWTDWGSSPKIEKAALTGSQRVAIVTSNIKWPNGIELDRWNNRIYWVDGAVDRIESVDYNGNNRKLLGPITNFHGFGVAIIPPFLFFTDWASNGQIHQVDAMTGYFVVSRVSFTGRPMGIVAYDRSRQPPVSSSCATNNGGCSHFCVVKASAGHECVCPVGLSLKADGRTCKKKMDKFLIFTDADAMFTDIVSLDVNYFVARRVFWLLGNQRPIAVDYDPVEDSVYWTDVAQGRIISIVSNETSLKFTVLFRCNVKVPDGLAIDHVGRNIYWTDTGTNRIEVARLDGTSRKLLIKDGLDEPRAIVLDERNGTMYWTDWGSNPMIEQAAMDGSSRQTIVTGNLGWPNGLTVDPTANLLYWADAKLDKIEVSNLNGGNRRVIMSSSADIHPFGLTVYKSILYWTDWNSKSISRYDLNRGKTELIIQGLQKPMDIHLYDSSRVFSGSHPCAINNGNCSDLCLLTPQGGHQCACPTGVVLKPDGKNCNYDFFWELSSDRFMLFAEANSGEIYKVPLAVPDTPCSPLGIKTNISRPVAVDYDPIEGMVYWTDVTLQQIVRSYPNGSDLKVIAERNVQNPDGIAVDWIGRIVYWTDYRTSKIEVSRLDGSYRFSLITSGLDNPRAVILDIDARKMYWSDWGASPKIEQANMDGTARTVLVSSGLSWVNSLALDFKNRLLYWCDAKLDKIERVDFQGNNRVLILDLSSNKDSYHPFGLALFEDTLFWTDWIKKSVHSYNMTSSLTDVLVQGMGRPMEIHIYDKSSTTSGTTHCSHLNGGCSHICLPNPNGHQCFCPDGVQLKPGDSSTCQGVNRCPQLFTPVHGSLLPCSNLPGQSCVFSCDQGYLLSGASTRTCQGDGSWTGVQTQCTVVKCPALPTPYNGTRQGCSGASTETYNTVCQFSCHPGFVSLGSSSRTCLQNGSWSGQDFVCQAVICPPLVTPPKSLLLTPSCGSTYGSGCRYSCQSGYTSFTGNVTRTCLLNGQWSGNNINCTDTQPPNFGATCPAKTLLAYAEREMLSALVNWTQPVATDNSGVVKSVTSNYQSPTRFSQGTHLITYTAVDQSGNIANCAFSVIILVINCTSLRVSPGGPLQMDSCGDHYGSRCNFSCAVGYRLNGSSTVTCNAPGNSPPGVWDSPIPVCQEITCPSYPDLINGIKRGCTDPVSERYSAICSFSCNVGYNLTGSSRRQCLENGTWSGVAPTCQVVNCSAITPPANGAVSPRSCLSRSTYGQSCSFSCKTSGYVLEGTSTRVCDKNGKWTGNKDTFCRDNTPPSFNGSCPRNMVVSVPKCSSSTLVSWNEPIARDNSGDMTLSYSAVRPPANLSIGLHYVHYSAADAEGNRANCSFVVQVIKRSCLVLQPPLYGAITSLSCGSAYGSQAIIACNEGHRQVGLRIRSCEANGTWSGNTTTCEIVKCPSIKALANGKISPAPCSLSGGVSYKTRCFLQCDVSNGYQLEGPTQVSCLANGSWSGNISNITCKDIQPPSIQCPPNMETPTAAGKSYAIVTWQVPVPTDNSKGPLNLSGLLPPQRMNVGTNLIRYDVTDSEGLKVDCVFSIRVKDVELPKIGPCPGDIKIISTARWQKLVLPSVNVTDNVGVELFSTNIKNGSEVTWGDYKVTYKALDKAGNAAQCRFLFTIADSPCEELAPPKNGAKACETWMAGLTCSVHCNNGYGFANQPRPVYICSPTTGEWFHARTNKGKKPSLPDCSKIHIPKSALWNGQYHYLTDKCGGEEMREEIARNFIEVLMRTTFGRAGACSDVSQCNVQNVKVECGVTTRRKRSDTTSNQNTTTIPMTVSFSLQIPLPSHLNTSVDINQTSVQISKEILNVLNKVDMTLNVGGIVIRTDPSKPPQIQLSRLVCEEGQVQSGVMCVNCPIGYFFDGTSCQACAVNQYQDQEAQTSCKSCPSGTSSSGQQASKKLQDCQG*	GTP1/OBG domain superfamily, EGF-like domain, LDLR class B repeat, Sushi/SCR/CCP domain, Six-bladed beta-propeller, TolB-like, Tyrosine-protein kinase ephrin type A/B receptor-like	2059	Vitellogenin receptor Yl Monomer • AF-P98163-F1-v6 • reviewed ref Protein Vitellogenin receptor Yl Gene yl Source organism Drosophila melanogaster UniProt P98163 Experimental structures None available in the PDB Global quality average pLDDT 70.19 (High) Sequence length 1984		HYR domain - HYR (PFAM ID: PF02494) over 4 intervals; Sushi (PFAM ID: PF00084) over 8 intervals; Tyrosine-protein kinase ephrin type A/B receptor-like - Ephrin_rec_like (PFAM ID: PF07699); Coagulation Factor Xa inhibitory site - FXa_inhibition (PFAM ID: PF14670) over 3 intervals; Low-density lipoprotein receptor repeat class B - Ldl_recept_b (PFAM ID: PF00058) over 8 intervals								YFVARRVFWLLGNQRPIAVDYDPVEDSVYWTDVAQGRIISIVSNETSLKFTVLFRCNVKVPDGLAIDHVGRNIYWTDTGTNRIEVARLDGTSRKLLIKDGLDEPRAIVLDERNGTMYWTDWGSNPMIEQAAMDGSSRQTIVTGNLGWPNGLTVDPTANLLYWADA	Porites_compressa_HIv1___RNAseq.g2479.t1	Unique toxin	YFVARRVFWLLGNQRPIAVDYDPVEDSVYWTDVAQGRIISIVSNETSLKFTVLFRCNVKVPNGLAIDHVGRNIYWTDTGTNRIEVARLDGTSRKLLIKDGLDEPRAIVLDERNGTMYWTDWGSNPMIEQAAMDGSSRRAIVTGNLGWPNGLTVDPTTNLLYWADA	1.89e-108	1	Ldl_recept_b (PFAM ID: PF00058)
Peve_00042403	No	MQSMASSPFYLLLVVSLNFPSSDTKPISILDNGKRMASTDFNAEIEEISKREFQTVHGRILAVNMAHLRKKRQTAGNETDGENTFKEIVKVNKENISDFYQGDIKLDPELEDYIRNGGNSRNAIRGKKRVWNTRIIPYYIPSYMSHVRSNVYKAIQEFHSKTCIRFQYYNRAVHGGNYIRFGNGDGCSSKVGKHYVKSIPQEISLAEGCNHVPTIVHEIMHAIGFFHEQARSDRDKYVKVYWENILSNFKDQFDKYSWRTIDDLGVSYDYQSVMHYDRLAWTKNGKPTIVAIGNENMEFGTPNNLLSTRDAVEINALYNCRKLTNGWSSWSGWTPCDEKCYRTRERFCINSGNQQACGGNVNVYGVEKQRFKCPSSICPAPIDGHWGRWSNWSPCSKTCNDGVRTRFRRCDNPSPGHNGKQCPGSSTEEGMCILKRCNLDNDDADFENGRLGMWSNSKSDNLDWRFHQSYTQTINTGPSADHTTGLGYYLYVESSGTRPGDRAELVSPWRSGLPGGQCFKFYYTMYGKNMGSLAVKLTLSNGRNWYIFHEQGDQGKDWKKGIGNIDPPPGLRYRLSIIGKMGRETGYADIAIDDAYIDPGLCSCQDGYHTCHIWAAKGDCTKNRAWMIKNCQRSCRVCRGTTTAKTTPRPPVIPKPTILGQACRDSSGHESSCPYWAKTGQCDKNPDWMLVNCKKSCSSKIKDSNPSCPAWAKLGECTKNPSWMLPNCKLSCMRIKC*	C-type lectin fold, Peptidase M12A, Thrombospondin type-1 (TSP1) repeat, ShKT domain, MAM domain, Concanavalin A-like lectin/glucanase domain superfamily	738	Zinc metalloproteinase nas-4 Monomer • AF-P55112-F1-v6• reviewed ref Protein Zinc metalloproteinase nas-4 Gene nas-4 Source organism Caenorhabditis elegans UniProt P55112 Experimental structures None available in the PDB Global quality average pLDDT 82.88 (High) Sequence length 315	Metalloproteinase	Astacin (PFAM ID: PF01400); TSP_1 (PFAM ID: PF00090); MAM (PFAM ID: PF00629); ShK (PFAM ID: PF01549)	RNGGNSRNAIRGKKRVWNTRIIPYYIPSYMSHV-RSNVYKAIQEFHSKTCIRFQYYNRAVHGGNYIRFGNGDGCSSKVGKHYVKSIPQEISLAEGCNHVP--TIVHEIMHAIGFFHEQARSDRDKYVKVYWENILSNFKDQFDKYSWRTIDDLGVSYDYQSVMHYDRLAWTKNGKPTIVAIGNENMEFGTPNNLLSTRDAVEINALYNC	sp|K7Z9Q9|VMP_NEMVE	Nematocyst expressed protein 6 OS=Nematostella vectensis OX=45351 PE=2 SV=1	MKGFIFAGVLVSALICLAEGKPFDNLELVEDDMLMTKEQKEAYLAHQNGRVRRAALRDRYLWPQGKIPYTFSDDIDQAGRELAERAMNHWMSRTCLRFSPRRREHAYIEFQYDGRCRARVGYTGEARQKVSIGSALDPCPLGSVIHELGHGIGFFHEHSRPDRDEYVNINVNNMREGAESNFRKDNGYFVDSRGQDYDYGSIMHYSKYQGNNAFNAVVMEPIQRGAEIGQRDGLSAGDIRQTNLMYKCNAQGDSELQPVNDEDEDKDGGDSKKKPDPKGPKPGEIEE	5.31e-21	0.7038	Astacin (PFAM ID: PF01400)
Peve_00042404	No	MQSMASSPFYLLLVASLNFLSSDTKPISLLDNGKRMASTDFNAEIEEISKREFQTVHGRILAVNMAHLRKKRQTAGNETDGENTFKEIVKVNKENISDFYQGDIKLDPELEDYIRNGGNSRNAIREKKRLWNTRIIPYYIPSYMSHVRSNVYKAIQEFHSKTCIRFQYYNRAVHGGNYIRFGNDDGCSSKVGKRYAQSQPQEVSLGDGCNNVPTIVHEMMHAIGFFHEQARSDRDKYVKIYWENILPKYKDQFDKYSWRTIDNLGVSYDYQSVMHYDRLAFTKNGKPTIVAIGNENMEFGASNHLLSTRDAVEINALYNCRKLTNGWSSWSGWTPCDEKCYRTRERFCINSGNQQACGGNVNAYGVEKERVKCPSSICPAPIDGHWGRWSNWGPCSKTCNDGVKTRFRRCDNPRPGHNGKQCPGSSTEKGMCILKRCNLDNDDADFENGRLGMWSNSKSDNLDWRFHQSYTQTINTGPSADHTTGLGYYLYVESSGTRPDDRAELVSPWRSGLPGGQCLNFYYTMYGKNMGSLAVKLTLSNGKNWYIFYKQGDQGKDWKKGIGNIDPPTGLSYKLSIIGKMGRETGYADIAIDDAYIDPGLCSCQDGYHTCHIWAAKGDCTKNRAWMIKNCQRSCRVCRGTTTAKTTPRPPVIPRPTILGQACRDSSGHESSCPHWAKTGQCDENPAWMLVNCKKSCSSKIKDSNPSCPAWAKLGECTKNPSWMLPNCKLSCMRIKC*	Zinc finger C2H2 superfamily, Peptidase M12A, Thrombospondin type-1 (TSP1) repeat, ShKT domain, Concanavalin A-like lectin/glucanase domain superfamily	738	Zinc metalloproteinase nas-4 Monomer •AF-P55112-F1-v6 • reviewed ref Protein Zinc metalloproteinase nas-4 Gene nas-4 Source organism Caenorhabditis elegans UniProt P55112 Experimental structures None available in the PDB Global quality average pLDDT 82.88 (High) Sequence length 315	Metalloproteinase	Astacin (PFAM ID: PF01400); TSP_1 (PFAM ID: PF00090); MAM (PFAM ID: PF00629); ShK (PFAM ID: PF01549)	RNGGNSRNAIREKKRLWNTRIIPYYIPSYMSHV-RSNVYKAIQEFHSKTCIRFQYYNRAVHGGNYIRFGNDDGCSSKVGKRYAQSQPQEVSLGDGCNNVP--TIVHEMMHAIGFFHEQARSDRDKYVKIYWENILPKYKDQFDKYSWRTIDNLGVSYDYQSVMHYDRLAFTKNGKPTIVAIGNENMEFGASNHLLSTRDAVEINALYNC	sp|K7Z9Q9|VMP_NEMVE	Nematocyst expressed protein 6 OS=Nematostella vectensis OX=45351 PE=2 SV=1	MKGFIFAGVLVSALICLAEGKPFDNLELVEDDMLMTKEQKEAYLAHQNGRVRRAALRDRYLWPQGKIPYTFSDDIDQAGRELAERAMNHWMSRTCLRFSPRRREHAYIEFQYDGRCRARVGYTGEARQKVSIGSALDPCPLGSVIHELGHGIGFFHEHSRPDRDEYVNINVNNMREGAESNFRKDNGYFVDSRGQDYDYGSIMHYSKYQGNNAFNAVVMEPIQRGAEIGQRDGLSAGDIRQTNLMYKCNAQGDSELQPVNDEDEDKDGGDSKKKPDPKGPKPGEIEE	3.8e-23	0.7038	Astacin (PFAM ID: PF01400)	KKRLWNTRIIPYYIPSYMSHVRSNVYKAIQEFHSKTCIRFQYYNRAVHGGNYIRFGNDDGCSSKVGKRYAQSQPQEVSLGDGCNNVPTIVHEMMHAIGFFHEQARSDRDKYVKIYWENILPKYKDQFDKYSWRTIDNLGVSYDYQSVMHYDRLAFTKNGKPTIVAIGNENMEFGASNHLLSTRDAVEINALYNC	Porites_lutea_plut2.m8.23130.m1	Metalloproteinase	KKRVWSTRIIPYYIPSYMSHIRSNVYKAIQEFHSKTCIRFQYYNRPVHGGNYIRFGNSDGCSSKVGKHYAQSRFQEISLADGCNNVPTIVHEMMHAVGFFHEQARSDRDKYVKIYWENILPKYKDQFDKYSWRTLDNLGVSYDYQSVMHYDRMAFTKNGKPTIVAIGNENMEFGAPNNLLSTRDAVEINALYNC	1.63e-131	1	Astacin (PFAM ID: PF01400)
Peve_00044641	No	NCLVKKCPVPKAPENAVAIGNNTVGSKVXAPENAVAIGNNTVGSKVRILCTEGFFRRGKPVKIQCQPNGQWTETNVTCVAKSCGDPGSPTNGNRVGWLFQYNQTVRFKCLEGYILEGPKTRICQANQTWSGIQPICKPITCEDPPKVIGAMMVDSGGFVFKEKVRYKCRDGYRMEGSGTLTCAANGKWIGEIPACKAIFCEDPGTPQNGSRSGSAVFKYGEKLSFLCNKGFILFGSHERSCEGGGKWTGVQPYCVECAGVDTPVFIRKGIRFIQGLIKEKRGYVVTVLTQPSDKEEDVVILGRGTQHYIIVQDKVPPPNDIFLGTKVIAKHPNTAKYTFAKIDAINDKKYSVTFEDKRGTTATLTTESIRTLEPPRFCASCPDPGKPDRGFREDDFLEFIPGTEVEYGCEINTQLMGSSKRKCLPSGLWTGVQPTCKITSCWDLDVFPPKNGKRTGDEFGIGSSVSFTCNQGYELIGSSTLTCQADGQWSGLVPICKDLCESTKCETWEKCVFDGRKGPICVCRDDLDCPAEFKPVCGSDAKRYNNECIMKATACREGKSVKKAADGFCTPGGICQIVPISNCRAHFNHFYFNMTSKMCESIVAGGCHPSGWNGFTSMDDCNRTCSVDVCAQPADPGPCETNVTRWAFNPKAGRCKRFNYGGCFGKENNFETKEKCNQRCPPTDKARNAGCPKCSRQVKIRVACKESDYAFVGKVQRNLPDNSTKNTTRYLVSISKILKNTNGSLSVGTAVISVPHGKTPGCPCPSLPKVTFFLMGQVEINPIDGQEKVDITVKQSTVVQRMNNKDYIEKLKKKCAAYFDLTGFE*	Pancreatic trypsin inhibitor, Kunitz domain, Kazal domain, Sushi/SCR/CCP domain, Tissue inhibitor of metalloproteinases-like, OB-fold, Netrin module, non-TIMP type	826	E-selectin Monomer • AF-Q00690-F1-v6 • reviewed ref Protein E-selectin Gene Sele Source organism Mus musculus UniProt Q00690 Experimental structures None available in the PDB Global quality average pLDDT 82.88 (High) Sequence length 612	Kunitz-type neurotoxin	Kunitz_BPTI (PFAM ID: PF00014) over 2 intervals; UNC-6/NTR/C345C module - NTR (PFAM ID: PF01759); Sushi (PFAM ID: PF00084) over 6 intervals; Protein capicua homolog-like domain - Cic (PFAM ID: PF16090); Kazal_2 (PFAM ID: PF07648)	CAQPADPGPCETNVTRWAFNPKAGRCKRFNYGGCFGKENNFETKEKCNQRC	sp|P0DQR1|VKT3_PALCA	Kunitz-like toxin PcKuz3 OS=Palythoa caribaeorum OX=134933 PE=3 SV=1	CQQPVKPGLCEAYIPRFFYNTSSKQCEKFIYGGCGGNSNRFLTMKACQDKC	2.74e-09	1	Kunitz_BPTI (PFAM ID: PF00014)	DVCAQPADPGPCETNVTRWAFNPKAGRCKRFNYGGCFGKENNFETKEKCNQRCPPTDKARNA	Porites_compressa_HIv1___RNAseq.g25893.t1	Kunitz-type toxin	DVCAQPADPGPCETNVTRWAFNPKAGRCKRFNYGGCFGRENNFETKEKCNQRCPPTDKARNA	1.16e-37	1	Kunitz_BPTI (PFAM ID: PF00014)

### Sheet: Genecount_toxin_Ahya
Table S4. VST transformed expression of Acropora hyacinthus putative toxin genes across samples. Genes differentially expressed between control and eaten colonies are highlighted in green. Red scale showcases expression values. Yellow refers to genes where the average gene VST transformed expression in eaten colonies is higher than control colonies.
Gene	Toxin category	Eaten							Average	Control								Average
		trim.321ra.gtf	trim.370r.gtf	trim.410r.gtf	trim.414r.gtf	trim.549r.gtf	trim.568r.gtf	trim.581r.gtf		trim.331ra.gtf	trim.336r.gtf	trim.380r.gtf	trim.419r.gtf	trim.468r.gtf	trim.512r.gtf	trim.571r.gtf	trim.586r.gtf
Ahyacinthus12197	MACPF	8.42939	6.47174	6.66597	7.47168	7.02361	6.47174	6.47174	7.00084	7.88759	7.6018	8.11173	6.79538	6.67001	6.8586	7.20425	6.47174	7.20014
Ahyacinthus19589	Metalloproteinase	7.19811	6.47174	7.42612	8.12269	8.05656	6.47174	6.47174	7.1741	8.40699	6.47174	7.56379	7.54092	7.49095	7.10039	7.12404	6.47174	7.27132
Ahyacinthus03490	Insulin-like peptide	7.60318	7.63315	7.19153	7.64341	7.40627	6.47174	6.47174	7.203	7.97455	8.87844	7.92463	7.81311	8.33793	7.9248	8.35264	6.47174	7.95973
Ahyacinthus15706	Metalloproteinase	7.30993	6.47174	7.21626	9.165	7.4752	6.47174	6.47174	7.22595	7.61517	7.5049	6.47174	7.45855	6.47174	7.17323	6.47174	6.47174	6.95485
Ahyacinthus15409	Kunitz-type neurotoxin	7.2297	6.47174	7.60836	7.70054	7.56508	8.52531	6.47174	7.3675	8.06302	7.68965	8.01777	8.1796	7.44527	8.02298	8.20324	6.47174	7.76166
Ahyacinthus11503	Actinoporin	6.47174	6.47174	8.55976	7.78907	9.90529	6.47174	6.47174	7.44873	11.7647	8.01949	9.77697	8.95012	9.36445	8.24553	9.73315	8.41315	9.28344
Ahyacinthus19609	Metalloproteinase	7.60806	6.47174	7.59322	8.12269	7.5736	8.6474	6.47174	7.49835	8.59859	8.12814	8.3655	8.46396	9.07634	8.73655	8.3701	7.93819	8.45967
Ahyacinthus13137	Metalloproteinase	7.90864	9.12384	7.83546	7.70669	8.36949	6.47174	6.47174	7.69823	8.51309	8.25513	8.1078	7.94522	7.7185	8.01624	8.34676	9.03081	8.24169
Ahyacinthus19448	Metalloproteinase	7.89034	6.47174	8.40763	8.28685	8.71711	7.93232	6.47174	7.73968	8.17019	8.58764	7.83802	7.98231	8.31752	8.63024	8.6019	8.62011	8.34349
Ahyacinthus02545	Metalloproteinase	7.8451	8.94104	7.47965	7.09329	7.5302	8.89352	6.47174	7.75065	7.59124	7.38707	7.73823	7.85897	7.46383	8.20883	7.79438	6.47174	7.56429
Ahyacinthus09961	Metalloproteinase	7.84894	9.07257	7.46217	8.23838	7.45607	8.04612	6.47174	7.79943	7.63273	7.42245	7.88219	7.32494	7.52584	7.39949	7.92835	8.24133	7.66967
Ahyacinthus22778	Metalloproteinase	8.32703	8.26402	7.28557	7.97546	8.17823	8.11189	6.47174	7.80199	8.51576	8.32319	8.2592	9.12285	8.6984	8.46182	8.65386	8.1454	8.52256
Ahyacinthus12925	Metalloproteinase	8.23748	7.39887	9.25085	7.23547	7.2845	7.85478	8.07985	7.90597	6.47174	6.47174	7.05785	8.51194	7.52584	7.32681	6.47174	6.47174	7.03868
Ahyacinthus17197	Kunitz-type neurotoxin	9.29135	6.47174	8.33192	8.79009	7.74404	8.25056	6.47174	7.90735	7.43272	7.40495	7.67568	7.62159	7.52584	6.88939	7.66252	6.47174	7.33556
Ahyacinthus12596	PLA2	7.59827	8.41035	8.39285	7.87589	8.88524	8.29529	6.47174	7.98995	8.35647	9.37832	9.66011	8.00398	9.28156	9.1625	8.83128	8.78664	8.93261
Ahyacinthus14521	Metalloproteinase	8.06745	8.70232	8.22602	7.9168	8.47607	8.45963	6.47174	8.04572	8.12702	8.30466	8.20237	8.24839	7.53436	7.5336	8.20324	8.6337	8.09842
Ahyacinthus12198	MACPF	7.01074	8.28328	8.4997	9.1347	8.26645	8.49757	8.10316	8.25651	8.84688	7.61585	8.93924	8.03922	8.82918	8.42146	8.05531	7.19814	8.24316
Ahyacinthus01114	PLA2	7.56827	8.75625	8.52003	7.7662	7.88995	9.0189	8.33339	8.26471	8.06302	6.47174	7.65192	8.68987	9.45676	8.11338	8.08496	8.1454	8.08463
Ahyacinthus12924	Metalloproteinase	8.67757	8.09767	10.1159	7.06605	7.96771	7.86279	8.54364	8.33305	6.47174	7.0475	6.47174	8.93654	7.21893	7.3473	6.97871	6.47174	7.11803
Ahyacinthus14029	Metalloproteinase	10.5189	8.5099	8.79755	8.78762	9.37769	7.87863	6.47174	8.62029	8.57838	9.21238	9.52866	8.87722	9.24738	9.04439	8.74338	8.76234	8.99927
Ahyacinthus20286	NEP3-like neurotoxin	9.52257	8.85797	9.08539	9.53435	9.59417	7.75365	6.47174	8.68855	9.8829	10.5197	10.104	9.74278	8.71961	9.71813	9.3165	9.38311	9.67335
Ahyacinthus12714	PLA2	7.59334	11.5711	7.92732	7.28689	8.32332	8.88658	9.95025	8.79126	8.26525	6.47174	8.78511	7.97499	8.51856	7.85284	8.67682	8.12525	8.08382
Ahyacinthus14386	Metalloproteinase	10.1829	8.66037	8.86128	9.76917	9.01212	8.02563	8.69586	9.02962	9.42136	8.66586	8.61074	9.46984	8.72261	8.82614	8.55278	9.59216	8.98269
Ahyacinthus14023	Metalloproteinase	10.3748	8.87015	8.25959	9.23261	9.02967	8.30622	9.36233	9.06219	8.74324	8.21562	8.34948	8.18574	7.92115	8.87134	8.8907	8.29983	8.43464
Ahyacinthus11179	Metalloproteinase	11.1763	8.41035	9.80623	10.3431	9.55551	8.51613	9.01393	9.54593	10.2548	10.0338	9.67104	10.086	8.58354	9.02927	8.76057	9.10172	9.4401
Ahyacinthus02548	Metalloproteinase	9.4857	10.0571	9.42636	9.26956	9.94075	9.04079	9.72462	9.56355	9.83485	9.48094	9.00137	9.85289	9.53343	8.92332	9.74783	9.16688	9.44269
Ahyacinthus03982	Insulin-like peptide	8.85441	12.2219	8.95639	8.64675	9.67783	9.01258	9.7314	9.5859	9.63388	10.1032	9.99964	9.37143	10.1226	10.0244	9.50969	9.99691	9.84521
Ahyacinthus21025	Metalloproteinase	10.0823	9.43758	10.0688	9.91236	9.71026	9.37257	10.5625	9.87805	10.2922	10.6223	9.51657	9.72453	9.24534	9.28774	9.18246	9.10648	9.62221
Ahyacinthus03839	Insulin-like peptide	9.81355	11.3952	9.13291	8.47948	8.77555	11.4206	12.0548	10.1532	8.2455	9.66469	9.11051	8.41916	8.02045	8.37975	8.35849	7.85752	8.50701
Ahyacinthus14148	SCRiPS neurotoxin	10.0476	12.4572	10.2977	9.12316	11.1621	7.99065	10.2235	10.186	11.0183	10.6265	9.92284	8.33807	8.63263	10.7848	10.6459	10.6887	10.0822
Ahyacinthus15410	Kunitz-type neurotoxin	11.1285	11.71	9.27787	10.3185	10.9903	9.28191	10.0616	10.3955	12.0864	10.5608	10.9815	12.0617	10.7968	11.3189	10.6447	11.6571	11.2635
Ahyacinthus22491	Metalloproteinase	10.2385	10.7262	10.4255	10.6383	9.97535	10.6463	10.9984	10.5212	10.696	10.3702	9.90246	10.5779	10.6089	10.2605	8.80262	9.60383	10.1028
Ahyacinthus16311	Kunitz-type neurotoxin	8.95687	11.2984	10.654	10.4159	9.6542	10.0086	13.0398	10.5754	9.54921	9.18969	8.84363	9.31691	8.13115	8.83495	8.66769	8.5643	8.88719
Ahyacinthus15991	Metalloproteinase	10.3005	11.0445	10.0245	11.5385	10.2714	11.1897	9.80389	10.5961	10.5765	9.7348	10.0752	9.57151	9.51507	9.46388	9.95875	10.5742	9.93374
Ahyacinthus00062	Kunitz-type neurotoxin	10.972	11.9682	9.92197	11.057	11.1764	11.0278	10.0934	10.8881	11.6132	10.9892	10.8289	11.3968	10.8144	11.0175	10.9609	10.7824	11.0504
Ahyacinthus10245	Kunitz-type neurotoxin	10.8692	11.859	10.1032	11.6645	10.8283	10.2831	12.0278	11.0907	11.3663	10.7814	10.9254	11.4907	10.5917	10.7151	10.6178	10.237	10.8407
Ahyacinthus15281	Metalloproteinase	10.5898	11.7693	10.5286	11.2014	10.2683	10.6303	12.9421	11.1328	10.8948	9.63315	9.50165	10.1928	9.85514	9.86665	10.0357	9.54102	9.94012
Ahyacinthus14764	Metalloproteinase	11.7955	11.3891	11.2117	12.0245	10.8442	11.2133	10.8703	11.3355	11.4455	11.3337	11.0991	12.028	10.9531	11.5439	11.2243	11.351	11.3723
Ahyacinthus13324	Metalloproteinase	9.85192	14.0838	11.4714	10.5645	9.86208	11.524	12.9246	11.4689	10.9773	11.0871	10.5232	10.6151	10.3634	10.244	10.6414	9.99942	10.5564
Ahyacinthus19793	SCRiPS neurotoxin	10.1579	16.2855	12.2646	11.1155	12.7993	11.4211	9.92688	11.9958	10.8861	8.38069	10.9123	10.9172	11.5742	10.6773	11.9486	11.6911	10.8734
Ahyacinthus15404	Kunitz-type neurotoxin	11.9968	11.4705	12.3225	14.4387	12.4571	11.0527	11.9292	12.2382	12.208	10.9127	10.2423	12.2061	10.8517	12.2937	12.1315	11.1415	11.4984
Ahyacinthus04445	Metalloproteinase	11.8138	11.6293	12.22	11.8472	11.6321	14.0961	12.5377	12.2537	10.8535	11.748	11.756	10.8048	12.5714	10.1925	11.2704	11.2992	11.312
Ahyacinthus13357	Metalloproteinase	9.74247	16.1656	12.2465	11.7053	14.8366	10.5476	11.0874	12.3331	10.39	12.1187	9.73832	10.7199	10.4107	11.0888	10.2664	10.651	10.673
Ahyacinthus15283	Metalloproteinase	11.0655	13.5882	13.8008	14.6729	12.3963	14.7777	15.0709	13.6246	11.0797	11.9847	12.1166	10.9323	12.0111	12.2094	11.7012	12.6544	11.8362
Ahyacinthus12327	Kunitz-type neurotoxin	13.7325	14.3679	12.7223	14.3292	13.9284	13.9057	14.836	13.9746	14.3158	12.6639	13.0162	14.3322	13.2513	12.5716	14.17	14.5339	13.6069
Ahyacinthus14557	Kunitz-type neurotoxin	12.1556	16.4057	14.0094	12.699	13.7311	14.3973	15.8272	14.175	12.8177	13.4248	12.7227	12.3781	13.9247	12.5861	13.4464	13.839	13.1424

### Sheet: Genecount_toxin_Porites
Table S5. VST transformed expression of Porites sp. putative toxin genes across samples. Genes differentially expressed between control and eaten colonies are highlighted in green. Red scale showcases expression values. Yellow highlight refers to genes where the average gene VST transformed expression in eaten colonies is higher than control colonies.
Gene	Toxin category	Eaten					Control
		trim.211r.gtf	trim.218r.gtf	trim.227r.gtf	trim.235r.gtf	Average	trim.236r.gtf	trim.244r.gtf	trim.253r.gtf	trim.61r.gtf	trim.71r.gtf	trim.76r.gtf	trim.82r.gtf	trim.86r.gtf	Average
Peve_00009963	CFX	6.77175	6.39102	6.39102	6.39102	6.4862	7.64704	7.49264	6.93255	6.39102	6.39102	6.93865	6.39102	6.88448	6.88355
Peve_00015288	CFX	6.6913	6.9352	6.86399	6.39102	6.72038	6.39102	7.82662	6.80958	7.23881	7.48524	6.39102	6.39102	7.28604	6.97742
Peve_00011819	Metalloproteinase	7.1201	6.39102	7.18027	6.39102	6.7706	7.14353	7.51793	7.14237	7.08958	6.39102	7.76142	6.39102	7.0373	7.05927
Peve_00005017	Metalloproteinase	6.6995	6.39102	7.78279	6.39102	6.81608	7.7717	6.39102	7.00041	6.39102	7.9299	7.42378	6.39102	7.02034	7.0399
Peve_00027533	Metalloproteinase	7.15238	6.39102	7.396	6.39102	6.8326	6.39102	6.39102	7.37316	7.98867	6.39102	7.31172	6.39102	7.06988	6.91344
Peve_00021542	Metalloproteinase	7.00848	6.79142	7.17024	6.39102	6.84029	7.5338	6.39102	7.61998	7.24627	8.42041	7.07182	8.23231	6.75627	7.40898
Peve_00034763	PLA2	6.85398	7.50909	6.62539	6.39102	6.84487	8.25434	6.39102	7.59055	7.59407	6.39102	8.53331	8.82579	7.48356	7.63296
Peve_00002130	Metalloproteinase	6.79084	7.38945	6.8465	6.39102	6.85445	7.56752	8.70215	6.39102	7.13433	9.0818	8.20413	8.49357	7.26224	7.85459
Peve_00039091	Insulin-like peptide	7.0355	6.97504	7.14278	6.39102	6.88608	6.39102	6.39102	6.39102	7.49979	7.88028	6.39102	6.39102	6.96625	6.78767
Peve_00024184	Metalloproteinase	7.07213	7.15618	7.32482	6.39102	6.98604	6.39102	6.39102	7.46297	6.39102	6.39102	6.39102	6.39102	7.43576	6.6556
Peve_00006979	Metalloproteinase	7.61447	6.39102	7.6468	6.39102	7.01082	7.26981	6.39102	7.25545	7.45465	6.39102	7.48191	8.28907	7.51109	7.2555
Peve_00006980	Metalloproteinase	6.92331	6.39102	7.0843	7.69884	7.02437	6.39102	6.39102	6.74831	7.5533	8.72264	7.64931	8.86205	7.19931	7.43962
Peve_00036368	Metalloproteinase	7.46881	7.0122	7.44519	6.39102	7.0793	7.16169	6.39102	7.18686	7.26097	6.39102	8.17483	6.39102	7.06988	7.00341
Peve_00042404	Metalloproteinase	7.46668	6.39102	7.63117	6.90902	7.09947	9.60858	6.39102	8.27634	6.39102	6.39102	6.39102	6.39102	7.28604	7.14075
Peve_00015068	Metalloproteinase	7.34079	7.2115	7.07661	7.31407	7.23574	7.28516	6.39102	6.39102	6.39102	6.39102	7.56278	6.39102	7.27423	6.75966
Peve_00015062	Metalloproteinase	7.74949	7.87329	7.24687	6.39102	7.31516	7.23005	6.39102	7.63151	7.24627	6.39102	7.43867	6.39102	7.66152	7.04763
Peve_00008772	Kunitz-type neurotoxin	8.39706	6.39102	8.14235	6.39102	7.33036	8.22719	6.39102	8.52602	8.16497	6.39102	8.30153	6.39102	8.33398	7.59084
Peve_00039073	Insulin-like peptide	8.21102	7.2247	7.60929	6.39102	7.35901	6.39102	6.39102	7.30624	6.86701	6.39102	6.39102	6.39102	6.39102	6.56492
Peve_00016013	Kunitz-type neurotoxin	7.6782	6.39102	7.59101	7.95952	7.40494	6.9127	6.39102	6.99399	6.39102	6.39102	6.39102	6.39102	7.87173	6.71669
Peve_00015064	Metalloproteinase	7.84013	7.86009	7.57864	6.39102	7.41747	6.39102	6.39102	8.55375	6.39102	6.39102	6.39102	7.97432	7.94567	7.0536
Peve_00011812	Metalloproteinase	7.1234	6.39102	7.35455	9.03203	7.47525	7.3852	6.39102	7.15751	7.39485	6.39102	8.0663	6.39102	6.39102	6.94599
Peve_00039757	Kunitz-type neurotoxin	7.7654	8.26023	7.64873	6.39102	7.51634	8.61322	6.39102	8.31629	7.36335	6.39102	6.39102	8.44543	7.75063	7.45775
Peve_00022964	Actinoporin	6.89482	8.73297	8.37807	6.39102	7.59922	8.00702	8.08143	7.15751	7.37609	6.39102	7.76142	6.39102	6.8124	7.24724
Peve_00042403	Metalloproteinase	7.66785	7.58105	7.76044	8.17156	7.79523	8.33521	6.39102	7.65977	6.39102	6.39102	6.93865	6.39102	7.66152	7.0199
Peve_00002156	Metalloproteinase	8.60423	8.31118	8.01662	6.39102	7.83076	8.79616	7.92367	8.42328	7.71611	6.39102	10.6653	6.39102	8.13775	8.05554
Peve_00007341	Metalloproteinase	8.06889	9.02118	8.66781	6.39102	8.03723	7.50477	6.39102	7.57247	7.5533	6.39102	7.8133	7.42136	7.85891	7.31327
Peve_00039649	Insulin-like peptide	8.37561	8.5617	8.94803	6.39102	8.06909	7.81599	8.11059	7.93988	7.6475	8.79765	8.74428	6.39102	8.12245	7.94617
Peve_00008749	Insulin-like peptide	9.12635	8.49271	8.44418	6.39102	8.11356	8.63114	8.32775	8.48121	8.07528	6.39102	7.02213	6.39102	8.35541	7.70937
Peve_00005175	Kunitz-type neurotoxin	8.86009	8.39034	8.87323	6.39102	8.12867	8.64881	9.168	8.71003	8.79899	9.15855	10.1593	6.39102	8.55197	8.69833
Peve_00019100	Metalloproteinase	8.06648	7.78454	8.48926	8.40268	8.18574	8.82146	8.819	8.2567	8.50234	6.39102	7.94679	6.39102	8.03739	7.89571
Peve_00009370	Metalloproteinase	8.42813	8.09877	8.62008	8.12587	8.31821	8.72556	8.68851	8.49769	8.70859	6.39102	8.55545	8.34337	8.24904	8.2699
Peve_00025114	Metalloproteinase	9.0339	8.13072	8.74839	8.53251	8.61138	8.13207	9.36516	7.33841	8.67904	6.39102	8.70567	8.82579	8.21623	8.20667
Peve_00038735	Metalloproteinase	9.52885	8.5429	8.18028	8.35201	8.65101	8.81179	6.39102	8.90015	7.97825	9.36618	9.16597	6.39102	8.61603	8.20255
Peve_00023778	Kunitz-type neurotoxin	9.5843	8.26965	11.0216	6.39102	8.81663	7.39857	8.46493	8.69837	8.39297	6.39102	7.76142	6.39102	8.35115	7.73118
Peve_00015065	Metalloproteinase	8.99381	9.07828	8.96	8.70089	8.93324	9.28051	7.85394	9.71673	9.02797	9.27485	8.59331	6.39102	8.70662	8.60562
Peve_00015066	Metalloproteinase	9.50131	9.66472	9.26075	9.78858	9.55384	7.45011	8.51282	9.18308	8.83847	9.58178	7.8531	9.65579	9.48554	8.82009
Peve_00040814	Metalloproteinase	9.22998	9.55719	10.3399	9.24645	9.59339	9.98413	8.85982	9.49985	9.48938	8.79765	10.6905	9.23538	9.25839	9.47689
Peve_00032517	Metalloproteinase	10.0419	9.6189	9.50288	9.77502	9.73467	9.71778	8.9265	10.2154	9.20526	10.0173	6.39102	7.42136	10.123	9.00221
Peve_00039758	Kunitz-type neurotoxin	9.77415	10.4112	9.27557	9.71941	9.79508	10.0319	9.72228	10.0698	9.12449	10.7504	9.0149	11.4455	10.085	10.0305
Peve_00002158	Metalloproteinase	10.4995	9.56259	10.0859	9.39095	9.88472	9.55858	8.59872	9.92275	9.25704	6.39102	8.62491	9.26236	9.47816	8.88669
Peve_00028791	Metalloproteinase	9.72335	9.22522	10.7331	10.3562	10.0095	10.4214	9.10898	9.90325	9.83677	10.1526	10.6532	8.67007	9.71733	9.80795
Peve_00027466	Kunitz-type neurotoxin	10.0208	9.8448	9.83144	10.3683	10.0163	10.1327	9.83241	10.4931	9.12449	9.21344	7.69562	10.6869	10.5109	9.71119
Peve_00029937	Kunitz-type neurotoxin	10.066	10.1291	9.5189	10.3802	10.0235	9.10263	10.7276	9.95956	9.22807	9.84511	11.1239	9.91344	9.7679	9.95853
Peve_00011463	Metalloproteinase	10.6	9.86234	10.6438	9.46647	10.1432	9.97489	9.98036	10.9814	10.2694	6.39102	9.61798	7.73416	10.3178	9.40838
Peve_00019897	Metalloproteinase	10.6755	10.3953	10.4083	9.37293	10.213	10.1809	10.042	11.0542	10.1554	10.6268	10.6762	11.2803	11.0727	10.6361
Peve_00044641	Kunitz-type neurotoxin	10.3902	10.3913	10.4872	9.99357	10.3156	10.5191	10.0369	10.2206	9.81766	9.94453	13.5244	11.0101	10.3502	10.6779
Peve_00015061	Metalloproteinase	10.8155	10.744	9.6196	10.1202	10.3248	8.75425	10.2384	9.84308	9.59357	9.73201	8.84063	10.3824	10.5875	9.74648
Peve_00010457	Kunitz-type neurotoxin	10.7719	10.6349	10.9414	9.85453	10.5507	9.04333	11.0196	9.43844	10.4346	9.63587	13.6829	11.1796	10.6268	10.6326
Peve_00036519	Kunitz-type neurotoxin	10.7073	10.7338	10.3414	10.5296	10.578	10.6326	10.0829	11.0323	9.31823	10.5763	8.60393	11.6846	10.802	10.3416
Peve_00037060	MACPF	11.2838	10.7804	10.6826	9.84591	10.6482	8.93957	10.4568	9.28954	10.0724	10.881	8.75376	7.6405	10.1861	9.52745
Peve_00039741	Kunitz-type neurotoxin	11.2883	10.9448	11.1226	10.8239	11.0449	11.5441	11.0472	11.4805	10.756	10.5381	10.8016	10.1881	11.4614	10.9771
Peve_00032108	SCRiPS	11.7669	12.4065	11.6281	12.1277	11.9823	12.304	11.9139	12.126	10.1457	10.729	7.90092	10.8877	10.9693	10.8721

### Sheet: Metalloproteinase_domains
Table S6. Different domain architecture of metalloproteinases in A. hyacinthus and Porites spp. Genes highlight in green are strong venom metalloproteinase candidates. Genes in blue font correspond to those that are differentially expressed in colonies attacked by CoTS. Genes with * are those containing the HExxHxxGxxH zinc-binding motif.
Domains	A. hyacinthus				Porites spp.
	Gene ID	Domain architecture	Alpha fold top hit (Predicted Local Distance Difference Test (pLDDT) score) from the closest evolutionary related taxa with a reviewed protein structure	Sequence	Gene ID	Domain architecture	Alpha fold top hit (Predicted Local Distance Difference Test (pLDDT) score) from the closest evolutionary related taxa with a reviewed protein structure	Sequence
Astacin	Ahyacinthus09961*	Astacin	Zinc metalloproteinase nas-6 Monomer • AF-Q9U3S9-F1-v6 • reviewed ref Protein Zinc metalloproteinase nas-6 Gene nas-6 Source organism Caenorhabditis elegans UniProt Q9U3S9 Experimental structures None available in the PDB Global quality average pLDDT 72.88 (High) Sequence length 344	MIPKQSLVLLGILLSATVGEMEKGAFEQILDVNLGKDVSASPHTNSSFFEGDIKRQRMNNDLFGDPERSSSRAATNVDKIKWPNGIIPYEFDCSVANMDRAVRTTMEAIAEWEARPAFGSARSKDMALDRRRCEYKHVMTHELGHAIGFWHEQSRPDRDSYLRINWENILDNMAYNFKKKVYGSEVVDYGVPYDYGSIMHYPWTAFSKNGKKTLEPIRPLNGKTPYVKLSDDDALQARRMYKCSDQQERCQDMALTKNCEGWKKAGFCIKHEALLYHCKKTCNLCSSGKAK	Peve_00006979*	Astacin-Astacin	Nematocyst expressed protein 6 Monomer • AF-K7Z9Q9-F1-v6• reviewed Protein Nematocyst expressed protein 6 Gene Not named Source organism Nematostella vectensis UniProt K7Z9Q9 Experimental structures None available in the PDB Global quality average pLDDT 81.5 (High) Sequence length 287	INNFFIPATFGELNLGKDYFEGDILLTQQQMDFIQASRNELQSRDLLKDTRKLWSTAMVPYVIAEDLSPISKGFIRSAVKEWSSKTCLRFRPKTEADNDYVEFVYEGGCSSYVGRIGGRQTISVGSSDSSVVCRHGNIVHEIAHSLGFFHEHSRTDRDDFVKILWDNIESGYDKNFRKESALTVHSLGVPYDYGSVMHYGEFFFTKDQGLRTIQPLQSGASIGQRIGLSKLDALQGNLLYNCTGRSGFYNKTTRLNGGSSDQGLWKGRPFRENGVKVLRKSKVQEHKHTHQKDKHLQPKGKQGSSSKKDSLVHKTKRKGSLLHTIVKGTKKTKKFTSSVKFEPSDAKIKQEQAKSRSELLTEKQIQPELKKVYSGDDADILEGDDEEDDDVFYSRGVSSPAVAPETPNQLATDRATLAQEEEDAVQQQDNDDIGEENLGKNFFEGDMILTPEQESFLDNIKNKVDTQEGAKRALIKDKMYLWPKAKVYYDFHKGVDRIGRRRARAAMRHWQKHTCLKFKRVRNSPDNFGYIKFVFEGGCASRVGRGGDKEQKLTIGSPALRCKVGNIIHELGHAIGFFHEHSRPDRNTYVRVLKKNILPGYERNFYRFGRKWIDSKDVPYDYGSIMHYNRAFFSRFPVMLDTIIPLKRNAEIGQRKALSRFDILQANLLYQCDGRKKLSDEEIQELKEESESDINDQASEGALFFCADVYDSDSCNSIKNLGYCQKFPNSMRTTCGITCNLCGNHLT
	Ahyacinthus11179*	Astacin-Astacin	Nematocyst expressed protein 6 Monomer • AF-K7Z9Q9-F1-v6 • reviewed Protein Nematocyst expressed protein 6 Gene Not named Source organism Nematostella vectensis UniProt K7Z9Q9 Experimental structures None available in the PDB Global quality average pLDDT 81.5 (High) Sequence length 287	FCMRQRFKWKYMLGTNSEKFANHCFGFISGFPGTCSKPLKSEVKVNLCGHICHNMSVGNKELRSAFIEFLLWKPHVCGKMELFSLQLILLLCNLLICGVSSLDTQNNVNDLDPNIDPTLLKMNDDEIEATYGELNMGMDLFEGDIKLTESQRKFVESSRSVGNVQTRALISDPSKLWNGGKVPYEIDSSLSEESVNYVNGAIDEWQSKTCVTFHEKTDSDEDYIQFVYEQGCSSYVGRIGGHQTISVGNEDQSIVCKRGNIIHEIAHALGFFHEHSRPDRDSYVDVLWDNVVSGYEKNFYKETTETVNSRGVGYDYGSVMHYGEFFFTKQRGTRTLVPKRSGVSIGQRIGLSDLDSLETNQVRTIELHLRGKSEKELWTRPLREHEVKVLRKSKVQSHKHKNQENKHKKYETKATPIKKKDSSSKDTKKKSQLKKILKNKMASKKTRASDPISATKTTKNFDHKSSPESVKKTEIKPITKQFYSGDPADILEGDDDEDAISYSRVNSVPAVAPETPNQLATDRATLAQEKEDAVQQQDNEDIDYFEGDMILTPKQQAYLDNIKTNRAPTQEGTKRGLIKDTTYLWPKAKVYFDFDKGVDRIGRRRARAAMRHWQKHTCLKFKRVRNDPDNLGFIKFVFEGGCASRVGRGGNKMQKLTIGSPSLRCKVGNIIHELGHAIGFFHEHSRPDRNKYVRVLKKNILPGYERNFFRFGRKWIDSRDVPYDYGSIMHYNKAFFSRFPVMLDTLLPLREVEIGQRKALSRFDILQANLLYKCDGRKRLTDEEIEELKEEVDNEMEDQSYEGMNRPQKTRGKVPHVTRKRLVDILKSSPLKEEGASNRMFAAKP	Peve_00006980*	Astacin-Astacin-Astacin	Nematocyst expressed protein 6 Monomer • AF-K7Z9Q9-F1-v6 • reviewed Protein Nematocyst expressed protein 6 Gene Not named Source organism Nematostella vectensis UniProt K7Z9Q9 Experimental structures None available in the PDB Global quality average pLDDT 81.5 (High) Sequence length 287	FGELNLSKQYFEGDITLTEEQSDLLQKRWKDYPTQSENTTRGLSFRKLWLNNTVPYTLTRGLRMASLINIRSAMQEWQNSICITFKERSLEEDYIEFAYEGGCSSNIGRIGGRQLISVGSIGTEFSDRSCMTPTPYGSNVTITCTKGNILHEIGHALGYYHEHNRPDRDEYLTVVWKNVIPGCKVHFQKEGFTTIDSRDMPYDYNSVMHYGSFFFSQERGLRTLLARMKGVRIGQREKLSALDAQRGRLLYHSQRRMKCFGVSAILVIQFFLLSNVVTGANITSNFTGLDVNIDPTSLKTYEDEVEATYGELNLGMNYFEGDILLTQQQKDLINASKNASNIQARDLVRDTSKLWIDAVVPYLLADDLNLESRGYIDSAISEWSGKTCLQFREKTYDDEDYIEFVYEVGCSSYVGRIGGRQTISVGNADGSIICRHGNIVHEIAHSVGFFHEHSRPDRDDYVNVHWDNVESGYEKNFHKETLDTVDSRDVGYDYDSVMHYGEFFFTREPGLRTLEPLDPSASIGQRIGLSEKDVEQGNLLYDCTGIFMSIYSPASKSGIGSSPKKVWDRPLRDHEIKVLRKSKVLKQSHKPYSSEHFSHKGNRSHLQNKHTKVHAKGEKRKHS
	Ahyacinthus13324*	Astacin	Zinc metalloproteinase nas-4 Monomer • AF-P55112-F1-v6 • reviewed ref Protein Zinc metalloproteinase nas-4 Gene nas-4 Source organism Caenorhabditis elegans UniProt P55112 Experimental structures None available in the PDB Global quality average pLDDT 82.88 (High) Sequence length 315	MTMHFSLVVSFFSVLVFLIFVVLIGKVISAPIGPNSRQSTEGIDIIEGDILVTALSNTPGKRENHERKRAIVSDAIKRWPNGLIPYTKDSTLNKDALTAIEEAIHEFHKRTCVKFVPRTDEADYIEFEGNLGCFSAIGRQGGKQRISVGEGCEYKGTVMHELMHALGFFHEQSRTDRDDYVMVLWWNIEPGFEKNFDSYGPDRLDSAEEPYDFDSLMHYDNQAFSKNGENTLQSIADPKRSWVTWTTSVQLISNNC	Peve_00011463*	Astacin	Zinc metalloproteinase nas-4 Monomer • AF-P55112-F1-v6 • reviewed ref Protein Zinc metalloproteinase nas-4 Gene nas-4 Source organism Caenorhabditis elegans UniProt P55112 Experimental structures None available in the PDB Global quality average pLDDT 82.88 (High) Sequence length 315	MWRLFEGSLVLSCFFCVLLPVLTREASFGKAFGFKRGHGFHDENDYDDGYAEFTGAEKRTLSEMQRRRFQNVEEDEGEMKRDSIHDLLLRELTRGENTETDDEESPYMTDDVSNEENGFDKLRENSQHETLKEQIVDGVGTAEDNLALKEEEEKQRKARIKKLLPKNGDLFEGDIVMDQRLRSWVTGESDKRDAINDVSYLWPASDDGTVRVPYTLSDEIQRDSWKMDSISKAVAAYNKYTCIRYVRLHESEEELKKREIVLDRVRFIINSSMCYSLVGRQGGKQDISIGDGCERLGTVLHEMMHTIGFIHEQSRPDRDKYIKVFYDNIQPAMMHNFEKYTVGQVEALPANKNFYDYDSCLHYNNHAFSQNDQDTIESIKDPSRRFGQRQFFSKHDIQQINELYNCDVPHLSEKLQDVTWE
	Ahyacinthus14023*	Astacin	Zinc metalloproteinase nas-4 Monomer • AF-P55112-F1-v6 • reviewed ref Protein Zinc metalloproteinase nas-4 Gene nas-4 Source organism Caenorhabditis elegans UniProt P55112 Experimental structures None available in the PDB Global quality average pLDDT 82.88 (High) Sequence length 315	NDSKHTRMQRKDGITRNIAVPIYTCFTENENVHNPNLFEGDMFLTREQRYKAEHGMNVDVEHVTRRKRGSSNRSRHRWQGGVLVYSINTNLARSAIREGMNEWQTKTCIRFKQRTNERDYVYFTSKDRGCYSYVGKIGGSQPINLGRRCWSSGIVAHEIAHALGFFHEQSRPDRDKYITVNYNNIKQGKTAINSLGTPYDYGSIMHYRSRAFSKNGQATIVPKQPRVVIGQRKGLSPIDARQANLFYSCPSAPASTTKNPASTTKNPETVENKKELASPSPYPSQQQHQVIDISIIIVTISTTYRLFVRPPLKIQCPPKNQRPPLEIQRPPLEIQCPPKNQRPPLEIQCPLKNQRPPLEIQRPPLQIQRPPLKIQCPPNNQRPPLEIQCPRLEIQPHKKDSP	Peve_00015068*	Astacin-Astacin-Astacin	Zinc metalloproteinase nas-4 Monomer • AF-P55112-F1-v6 • reviewed ref Protein Zinc metalloproteinase nas-4 Gene nas-4 Source organism Caenorhabditis elegans UniProt P55112 Experimental structures None available in the PDB Global quality average pLDDT 82.88 (High) Sequence length 315	IVENEGVYDPDLYEGDMILTSDQRMAAELGLDVDNPLGRGATVGRQWPGGDLAYVIDSSLSKEGEAVNAIIAAMREWISKTCIRFKRRTNETAYVNFKLGSGCSSHVGRLGRRQDINLAQGCWSRGIVAHEIGHALGFYHEQSRPDRDNYVTILWDNIKTGKSHNFKKYNRGTIDSLGSPYDYGSVMHYGSKAFSKNGKPTIVAKPNPQVTIGQRRGISSKDAEQMNLLYKSQCENEGVYNPDLYEGDMILTPDQRMAAEMGLDVDNPLGRGLSENRKWPDGKLVYSIDPSLAQDSRAMDAIRAGMQEWTRLTCIRFKRRTDEKDYVYFKPGSGCSSYVGKTGYRQDINLARGCWYRGVVAHEIGHALGFYHEQSRPDRDNYVTIMWDNIIEGYKFNFHTYHRGTTDSLGTKYDYGSVMHYGSRAFSKNGKPTIVAKKSGVVIGQRRGISAVDAEQMNRLYKCGGAGGDEGGWGGGRSTCVDKSRWCKYWTRHCSNQKYYHEMINMKWFTLLFLVNAVFCADHNPDENEGVNDPNLFEGDMILTPEQRYRAEHGMDVNFGDNRKRGARKGGGLWPNGVVVSTAMNAIRAGMNEWTRKTCISFKKRNGEASFVRFQNGAQNQCSSQVGRTGRAQAITLGARCWVKGIVVHEIGHAVGFFHEQSRPDRDDFVTILWNNIQPDKKHNFNKYERSQIDSLGSPYDYGSVMHYSSKAFSRNGMVTILPKQRGVCFILRYKITKLVSAL
	Ahyacinthus14764*	Astacin	Zinc metalloproteinase nas-4 Monomer • AF-P55112-F1-v6• reviewed ref Protein Zinc metalloproteinase nas-4 Gene nas-4 Source organism Caenorhabditis elegans UniProt P55112 Experimental structures None available in the PDB Global quality average pLDDT 82.88 (High) Sequence length 315	MKRMRYLPDDGDIFEGDIVMDSRLRSWVTDQADKRDAVDDDFFLWPKSDDGFVRVPYKLSKEILEDNLKLSRISEAIKTFNRYTCIRYQEAKDDDQDFVTYKINGSMCYSFVGRQGGNQDISIGEGCERLGTVLHEMMHAIGFIHEQSRPDRDDYVHVFYDNIREGMEHNFQKYTGGQVRRLPANRGFYDYDSCLHYNNQAFSKNFEDTIESRTDPSRRFGQRENFSLHDVQQINQLYNCKVNDLDTKMEDIRYE	Peve_00024184*	Astacin	Zinc metalloproteinase nas-4 Monomer • AF-P55112-F1-v6 • reviewed ref Protein Zinc metalloproteinase nas-4 Gene nas-4 Source organism Caenorhabditis elegans UniProt P55112 Experimental structures None available in the PDB Global quality average pLDDT 82.88 (High) Sequence length 315	NVLFAFKFQLYITGHSFPRYAYSRLRQGIHHQHCCNTMKSLLISVLTSLEIVITMECIKEAEAAPCERRTINKQHNQYEIIEGDILMTDNLRRTLNAAGKSRNKRDIVTDMVMRWPDGVVPYVLDANLSKQALVAIRKAMREFRKRSCVKFVPRINEQDYIEFEGNLGCFSAIGRQGGKQRISVGEGCEYKGTVMHEMMHALGFFHEQSRTDRDDYVMVLWWNVEPGFEKNFDSYGPDRVDSAEEPYDFDSLMHYDNQAFSKNGENTLQAISDPDRHLGNKDDFSAIDIKQLLKHYPCKAWDRKPVDNGGQRKAEETKCQDFFKNECKHFASHEGYCDYWKKYMTKWCPLSCGFCKHEAPAGKKKTVPVKIWQ
	Ahyacinthus19589*	Astacin-Astacin	Zinc metalloproteinase nas-6 Monomer • AF-Q9U3S9-F1-v6 • reviewed ref Protein Zinc metalloproteinase nas-6 Gene nas-6 Source organism Caenorhabditis elegans UniProt Q9U3S9 Experimental structures None available in the PDB Global quality average pLDDT 72.88 (High) Sequence length 344	LDFANDFSHPSVLSKYTTLSIPEKTWSKCQFKRPQIHSYPAISLFRCKSDIGYKAKKASQDVDLWNPGCDFRGTIMHEVLHLLGFYHEHQRYDRDNSISIHEENIQPGLSKQFDIIGSQNLLPPYNDYDEHSIMQYNEFAFSKEYGVKKTMEAKDGKKLGQASHMDAIDIMKINQFYGCPALKYVYVKLKGSQGESDFEQITEGGMIADENERGAKETHNMAFRDVGKINGLVVALIQLQSSDGTSATFPGGDLCKSNIGYTETKTYQEVYLWNPDCDFRGTIMHEVLHLLGFYHEHQRYDRDNSISIHEENIQPAPWQLPLCCSFSKQFDIIGSQNLLPPYNDYDEHSIMQYNEFAFSKEYGVKKTMEAKDGKKLGQASHMDAIDIMKINQFYGCPALKYVYVKLKGSQGESDFEQITEGGMIADENERGAKESHNMAFRDVGKVSGLVVALIQLQSSDGTSATFPGGDLYEGDTKELSPS	Peve_00015062*	Astacin-Astacin	Nematocyst expressed protein 6 Monomer • AF-K7Z9Q9-F1-v6 • reviewed Protein Nematocyst expressed protein 6 Gene Not named Source organism Nematostella vectensis UniProt K7Z9Q9 Experimental structures None available in the PDB Global quality average pLDDT 81.5 (High) Sequence length 287	MYWLVVLLLVRTVHSNSHNPDENQGIYDPKLFEGDMILSPKERYNAEHGRNVFSSDRKRGARRFRLWPRGEVVYEIQPQLAANSGAMSAIRAGMAEWTTKTCIRFRRRTNEPSYVLFQTGRGCSSQVGRTGRQQQITLAPGCWFRGIVAHEIGHALGFFHEQSRPDRDSFVRILTQNIQPGKNVNTIIFYYSRHLFIQSEVKPKPIVTRSHAFSRALRQPHVITSSFDWFNQTIGQRNGLSPIDASQANKLYQSLCAAPIATATPVPTATPPENRGIYNPNLFEGDMILSPKQRYNAEHGRDVFGSGRKRGTSKFPLWPYGVLVYTIDSSLARHRKALRAIRAGMADWTNKTCIRFKQRVNESSYVLFKNGNGCSSQLGRTGKRQNITLARGCWIKGIVVHEIGHALGFFHEQSRPDRDNFVEILLKNVLPGTEGNFRKYSTGLYIDSLGSKYDYGSVMHYGEKYFSKNGLPTIRVKQPGAKIGQRIGLSATDAIQANKLYQSCTGK
	Ahyacinthus22778	Astacin-Astacin	Zinc metalloproteinase nas-36 Monomer • AF-Q61EX6-F1-v6 • reviewed ref Protein Zinc metalloproteinase nas-36 Gene nas-36 Source organism Caenorhabditis briggsae UniProt Q61EX6 Experimental structures None available in the PDB Global quality average pLDDT 84.19 (High) Sequence length 616	MNLKLLLTLLCFITAESRPLENERDNLNVHGHIVKVNEANSRRGLDNIPIEEEIVAVNEGKTADLKSIQQPACPLFEGDLCLDPEDRDVVNQVTEETDIKRNVIRNKKKLWPGNKVLFFVDPKLHHLRPKIASAINTLRDKTCLTFQEVASSYKGDYIKMYQGKGCWSKMGRSGVWHEQSRPDRDRYVEILWNNIKPGRKKNFKKYGHGKLDSLNLPYDFDSVMHYDRRLFSVDGRKPTIIARGRPWVQLGGQLRGTLTKNDIHEINALYGCKSHLF	Peve_00015064*	Astacin	Blastula protease 10 Monomer • AF-P42674-F1-v6 • reviewed Protein Blastula protease 10 Gene BP10 Source organism Paracentrotus lividus UniProt P42674 Experimental structures None available in the PDB Global quality average pLDDT 76.69 (High) Sequence length 597	LFILVIVFFSENQGINDPKLFEGDMILTPEQRYRAEHGKPVFGSNRRKRGASTFALWPLGVLVYEIDQTLAGNSTAMDAINAGMDEWTSKTCIRFKKRTHESSYVLFQDSSGCSSNIGRTRHQPQEINLARGCRTRGIVAHEIGHALGFFHEQSRADRDSFVRILTQNIRPGFENNFLKYDNGFINSLTSPYDYGSVMHYGDKYFSKNGQPTIEVLRPGVCC
Astacin + Shk	Ahyacinthus04445*	Asatcin-Shk	Zinc metalloproteinase nas-4 Monomer • AF-P55112-F1-v6• reviewed ref Protein Zinc metalloproteinase nas-4 Gene nas-4 Source organism Caenorhabditis elegans UniProt P55112 Experimental structures None available in the PDB Global quality average pLDDT 82.88 (High) Sequence length 315	MMRGILFLLVYFTVVHGRSWKMKESLDKMIRKSVEDDVPIRADENSDPFTVDVIKEGIQHLRKRTCLTFVEISHLNPKQKNYIRFIDGNGCYSRIGREPKGGEQVISIGFGCVRVGTVVHEIMHSLGFFHEHTRPDRDKFIHIDWTNILSEHKHNFEKYPRDMGSSFGKPYDYDSVMHYSRLAFSKDMRTPTIEPKDQRADIGQRVGLSFFDREEINRLYGCKESCTDKADPFRCIQLKERGYCSHQSPERNKMLKVCRKTCGFCGK	Peve_00005017*	Asatcin-Shk-Shk-Astacin	Zinc metalloproteinase nas-4 Monomer • AF-P55112-F1-v6 • reviewed ref Protein Zinc metalloproteinase nas-4 Gene nas-4 Source organism Caenorhabditis elegans UniProt P55112 Experimental structures None available in the PDB Global quality average pLDDT 82.88 (High) Sequence length 315	GSIQEGRKATRENRTAFEVILLANNDAGNLRLVDRNNSLHEGDILLTKRQKILLGVGQGNSRRYKRAAMRSLARRWISDGQAVVPYQLEGSVGHARRVISAAIQHWERNVPCLKFVPRSSHRNYVSFFAGGGCYSMVGRVGGQQKISIGRGCEYLHTVIHEIGHALGFWHEQSRPDRDRYINIHWNNIPTGFRSQFTKMSESAINSRGVGYDYDSVMHYHSTAFGNGRITITRKDGSTKLGNTRGLSPKDIEQARKMYCGSTPTNRPVTQRPPWPSTPPSGCQDSNNKCPTWARNGHCRGGQWQNYMKTNCKRSCGLCNVVQMVPTGCQHADNNSNCPYWAKKGYCRGQWQRFMETNCKKSCKCKGKMETRTDLCFSHCGMRRKEMNRKNSERTCVTTFSTTSLLLERQILARILNTSNIMAHRRSRAPNFAGKCDLKFDLFQGDIVMTSEIRDSLRSRGILVPGDNPRSLLPQDWGSKPQRRPKRALINTRRTDLRWPVGRSGKREVPYQITRSNYNVRGVIERAMNHWMERVRCLRFVRKTSRHRRFLSFFSGGGCYSMVGRQPGSGAQKISIGNGCGSLGVVAHEIGHALGLWHEQSRPDRDSYVTINWKNIQQGMAYNFHKYGSERIDSRGVSYDYDSIMHYSSTAFANRAGAKTIVGKNGRTNLGQRYGLSKKDIQQANLLYCGASPAVTKPPPKPTPRPSGE
	Ahyacinthus15706*	Asatcin-Shk-Shk-Shk-Shk	Blastula protease 10 Monomer • AF-P42674-F1-v6 • reviewed Protein Blastula protease 10 Gene BP10 Source organism Paracentrotus lividus UniProt P42674 Experimental structures None available in the PDB Global quality average pLDDT 76.69 (High) Sequence length 597	MSFCRLSLWILVVSSVPSLAAAEQPRDNDEAEENSSPRRMPDFLLFGDMKLTDHQKVLLNIFRKPRHGSSSLKPPAATREKTLLWENGIIPYVFDCSLQNMPELQRIIRAAMDDWESKTCIKFVPRKDEEKENDYVTFFRGSHCYSTVGKARSARREVSVGYGCEFHHVMLHELGHVIGFWHEQSRPDRDDHHHALQIQRLFALARISRLDALQANMMYKCHARNQQQKSLNESTNNIPKRKRRAIIGNLVNIRGQVPELKKQVDPNCRDTRKACAFWAQRGFCESRRDFMLKDCQISCNSCATVNKAKEDKPESECVDVRTNCPTLEKRGFCQKRPAYMNVKCKKSCEEKCIDRDPRCRAWARWKFCTSERYKHVMLQACRRSCAFCVAIDGLLFRLETHDCKDKVPSRCPRLKEEGYCKSVKPDVRLNMRNMCALTCGFCSK	Peve_00040814*	Asatcin-Shk	Nematocyst expressed protein 6 Monomer • AF-K7Z9Q9-F1-v6 • reviewed Protein Nematocyst expressed protein 6 Gene Not named Source organism Nematostella vectensis UniProt K7Z9Q9 Experimental structures None available in the PDB Global quality average pLDDT 81.5 (High) Sequence length 287	MVRIVFLILVFLTTANSKPRASIEHVDNLIKKYVEDDVTSRAEENPALFEGDIVIDEDTKRYLLGGDIMSRDAVVNPIFYWPNGVVYYTFDSDLEPSTIRLIKKGIRHLRRRTCLKFVQTPRNDGHHTSYIKYFSGNGCYSRIGRDPNDKEQVISIGFGCERLGTVVHETMHALGFFHEHTRPDRDKYVTLDWGNIEQEHAHNFQKYPRDLGSSFGKPYDYDSVMHYSKYAFAKHRDIPTIVPKNKKAVIGQRFGLSYQDREEINKLYQCKEECVDQISPYKCLFLKKIGMCSSELHQRKMIEKCSMSCDFCGKREKRLESQECKPKQEKFDFTADSLSCKM
Astacin + Fibronectin type II domain (fn2)	Ahyacinthus13357*	fn2-Astacin	Blastula protease 10 Monomer • AF-P42674-F1-v6 • reviewed Protein Blastula protease 10 Gene BP10 Source organism Paracentrotus lividus UniProt P42674 Experimental structures None available in the PDB Global quality average pLDDT 76.69 (High) Sequence length 597	EICDTRNTTKGECCAFPFTYQGETYYECTTKDFNGKQWCSLNEDFEKHRRWGHCANQTRKPVFDVILDVTGQDGRSRDNIELFQGDIVMTSQIRNNLRNRGILVPNNDPRSPLSRCGGKKPLKRPKRAIMSTNRGSDLRWPIGESGKREVPYEITGTNNNVRGVIRRAMDHWMDKVPCLKFVSITSRRSRHLSFFRGGGCYSMVGRQPGSGPQKISIGTGCGYLGVVVHEIGHALGFWHEQSRPDRDNYVTINWSNIRRGMAYNFHKYDTTRVDSRGVSYDYDSVMHYSSTAFANRAGVRTIVGKNGRTNLGQRYGLSKKDIQQANLLYGCGTRPPVTAVPPKPPTPPQPEKSTGMRGVPTGKVKDIAGRFLAKTSTRIVYHGRDRATVIATKLIWTSSASRAVESANHLSSF
Astacin + TSP1	Ahyacinthus15283*	Astacin-TSP1	Semaphorin-5A Monomer • AF-Q62217-F1-v6 • reviewed ref Protein Semaphorin-5A Gene Sema5a Source organism Mus musculus UniProt Q62217 Experimental structures None available in the PDB Global quality average pLDDT 77.94 (High) Sequence length 1077	MKFVQRTNQRRYARIWYGPRGCNSNIGALWSRPSELSLGMRCNHVSIATHELGHLLGFGHEHSRPDRDEYLIIKSLKRTVIGFFTVLEHLMTTILLCTTALTISPKTERRTIVSRKPNVKWFGNRYPSKVDIIQMNLMYSCPEFPIFPDHFSVQSTAPPFYNCIKIDQPRDREWGTRYLCYKPALKNFNIKWSRDGPITGHDCINTIMPFERSAAIWANSFLCVPQSSVLRLIWSTRPLNGRKCLAMRERRSYFLCGELKYGKIDGGWSRWSSWRACSHKCGGGFRMRERSCDSPTPKYGGATCRGDYYESSACNTGRCPEFPSWPDDFKFLFIGFTPRRKQCIPIYERYQYSTWARAKLCWPSNKRQIVLRWSDSGKIKDMHCTRITERSGRLQSYGWRDNYLCTKNTPYNFRWSTNGPIRGLKCLQWYNPIMATRNLWQNNYLCAPHSKNWVLPNMAPLPCEWRSILLSLGKHKTANMGGGTEILPGGKIQPGQRHKQRRRTFPSHDQKGKRVDWTPKEQDSELEMEGWGFDIPLKKTITKY	Peve_00002130*	Astacin-TSP1-TSP1-Astacin-TSP1- TSP1	Zinc metalloproteinase nas-6 Monomer • AF-Q9U3S9-F1-v6 • reviewed ref Protein Zinc metalloproteinase nas-6 Gene nas-6 Source organism Caenorhabditis elegans UniProt Q9U3S9 Experimental structures None available in the PDB Global quality average pLDDT 72.88 (High) Sequence length 344	VDNPRGLKENTAMDNIEKANREDHTENTFKNIFEGDVELTESDREGVDTSDTNSTDTAEVDVDSVVTKRKAISSRRHLWIRKVIPVELGPGASKAWSNILKAVQEIQKKSCVRFRMKKKGDENWIRFVKKNGCFSPVGRQYLKKGMQELSIGKGCNSKGIILHELMHALGFWHEQSRSDRQSYLEVLWENINPGQIHNFNRYKKKNLDFFGGSYDFSSIMHYGNYAFSKNKRPTMLSVKNPLLQFGQIAKLSPTDVLQLNALYDCRDSKKQGWSSWGNWSPCDTNCTKERERFCSADNIKKCPGADRDRIQIQKSKCPNKECYVPIDGHWGRWGPWSKCSRNCGQGYQYQSRKCDDPKPQYGGKYCSGPLVKIRPCTLRKSSAKPRDARNKGAWSFASNRPEFQLVNFLGAIRSTKISGNFGPKLNGSVRSNRKSFEKTGPPFEVTGYEARQTSKEQTKMPRFMLEGTVHGHDVSSSPVILIVLTLGRTRKVIPPQWYKVGEGVERPPLGFSIYNTIMDKIEEANEGKILVTKTTRFQCCCLQVLHLWREKGEPRENARVRGKPARYAKLTVMADLNSGLRMTSPSLLPLGHGNEINKSKKKKFLIKLDKLIITFLLLFPEDHVEKKFKNIFEGDIQLTPSDKDGVDTSNTNSADTAEVDVDSVVTKRKAISSRRHLWVRKVVPVELARAWNNILKAVDEIQKKSCVKFRMKKDGDEHWIRFVKKSGCNSPVGRQYLKKGMQELSIGDGCNEKGIILHELLHALGFWHEQSRSDRDDYLQVLWENIDPQQLHNFNRYRKKDMDFYGGSYDFTSIMHYGNYAFSKNKRPTMLSVKDPLLQFGQIAKLSPTDILQLNALYDCRTKKRGWSNWGNWSPCDKNCTKERERFCSADDIEKCPGADGDRIELQKAKCPMDECYVPINGHWGRWGPWGKCSRNCGQGYQTQSRTCDDPKPEYGGKYCKGPLVRIRPCMMRKQCK*
					Peve_00021542*	Astacin-TSP1-Astacin-TSP1	Zinc metalloproteinase nas-4 Monomer • AF-P55112-F1-v6 • reviewed ref Protein Zinc metalloproteinase nas-4 Gene nas-4 Source organism Caenorhabditis elegans UniProt P55112 Experimental structures None available in the PDB Global quality average pLDDT 82.88 (High) Sequence length 315	KRTPHVRVFDGTDKTVPKTLKDNTVIDQIEEINDERKNNFFEADIVLTQQDVHERGVDTSETGDAKGAKVEVESIGHKRKGIRTRRKIWPSRIIPAAISSGMNDVRPNILAAMKEIQDVSCVRFKDKEGADKHWIQFVRKKGCSSKVGREYSVPGKQEVSIGIGCNSKGIILHEIMHAIGFWHEQSRTDRDKYLSVQWQNIKQGQEKNFNKYPASEVDFAGGMYDFDSLMHYGNYAFSKNRKPTLVALKNPKLQFGRTLKLSKTDILQLNAMYDCKTRQGSWSSWTDWGPCDQKCTVIRERFCAAKDKSKCPGVDADGIQTQKKRCETEECNVPLNGSWGRWGPWSACSVTCGKGYQTRSRMCDDPPPQFGGDICEGMLVEVQKCEGKAKKCKKGRAKSRKKKGQGTGKQKRIFSKHASELEMGTMQATVIFCLLWSSVTCPNFISGISRRNGTRKLFRLEKQDDAVLNSIEGLNTDIRNNLYEADIVLSDEEKKQVDQREEGDADGPGAAEDLIKRNAVRNRQKLWKSRVVPYRISPALYRAKSVIMAAIKEFHRHTCLRFKPRGKERSWIRFVKRPGCWSRVGKQFSSTGPQLLSVGPGCDKKGIIMHELMHAVGFWHEQSRTDRNKYVEVLWENVAKGQAHNFNKYSHGKLDYLGAMYDFQSLMHYGSRAFSKNGKRTIKALKQPGVEFGQRKGFSETDIQQLNALYDCKTDSSHPWSSWTKFGPCNDRCQKIRQRFCMSRDRNQCYGVGTYGIQKQTETCSLNECYGKSVLVQRNFNDLLSDFSQCYHHHHHHHLMGMNYFTFVAPIPGHWGRWSSWSSCGVTCGPGHRFRSRLCDDPPPKYGGTKCLGTRVQAERCWNKNC*
Astacin + TSP1_ADAMTS					Peve_00009370*	Astacin-TSP1_ADAMTS-TSP1_ADAMTS-TSP1_ADAMTS-TSP1_ADAMTS	Nematocyst expressed protein 6 Monomer • AF-K7Z9Q9-F1-v6 • reviewed Protein Nematocyst expressed protein 6 Gene Not named Source organism Nematostella vectensis UniProt K7Z9Q9 Experimental structures None available in the PDB Global quality average pLDDT 81.5 (High) Sequence length 287	QGFVGLGCWRLPENDTVIATSLEGSHNGLEGLYWDRANSVTQCAAVAKDKGYKYFAIRNGGECLSGRNLYSRHKERGESDECFDGEGGHDAMNVYNITGNIPELEDFEGDILLTKVQKAMIRPLHQDVAAAGVWSKTQFMWPERTVPYYIPPDLVGHQLADKFNHGMRHWREQTCIQFVPKSGHRDWIELYREKNPDSRRCASSIGRIGGYQPIKLGDHCPAGSLIHEMGHALGLWHTQSRPDRDGYVKIIWANILPGKSEQFLKYEHGIVDTQKIPYDYMSIMHYGKDYFAKLDASKRHYLTTIETKDTKYQNSIGQRKYLTPSDVLTINTAYGCPDYPYMWHTGSWSDCSESCGKGKQTRKVFCAKGGGKQADPKFCCKTKLPENSQKCYGRLCEKCPYGWLAFSNACYQVNKEAKDLKAATESCLDKGGGILTLWNAEEENLLRAELFKMQLHNVFYWLGAKYSPSKGSFLWPDGKAVVYNSWNPGEPRFGLDCSLMINRKGWGTERCDMERNYICKKELKSYKRNEVEANTKSHDYKWHTKDWNECTKSCGGGQRNRETFCADEKKNKVDESLCKDSPPLAWQICNVEACPSQYKWHVGDWGKCSKTCGGGLKRRTKKCAGKDMILTSWKLCKGHAPVNKMKCNTGPCPVKKLRVSSSPVWKVSPWSKCSKTCGHGHQIRGVHCMRSNNKPLSSSSCAGQTKPVAVRRCFLKDCTLRRVHRCSDNHVMCKIWTRQGSCRTSKWVRSKCPRGCKTC*
Astacin + TSP1 + MAM	Ahyacinthus02548	Astacin-Astacin-TSP1-MAM	Zinc metalloproteinase nas-4 Monomer • AF-P55112-F1-v6 • reviewed ref Protein Zinc metalloproteinase nas-4 Gene nas-4 Source organism Caenorhabditis elegans UniProt P55112 Experimental structures None available in the PDB Global quality average pLDDT 82.88 (High) Sequence length 315	RLSCSPVDQFNSDRNSRSLDLGDQTILDNIIKVNKDNDVDIYEGDIELSPNDVVDSRDAGDVDGEKMIRRKRNAARDRKRLWVKRVVPYQYASGFPDSYKPTVQEAIAEYENRTCLKFVQRTSEDLFVLFVHKSGCWSPVGRQYWMTGVGQELSVGSGCNHKGTILHEIMHALDREHNFNKYSHHDIDRLKIPYDLDSIMHYGRKSFSKNGKDTIRSILNHDRPLGQRNGLTDFDVREVNALYDCSSKPGWSQWSNFGPCSLRCYKSRQRFCSSSNRIKDCPEADSYGVQEETAKCNNSECYAPIDGHWGRWSQWGACDAKCGFGKHYRTRFCDDPQPKYGGKGCNGNLKESKACKLKSCGMGPDDCEFDISMCYWGNDKINPSDFNWMRHTGGTPSSSTGPYKDHTTGTGYYVYAETSGVDQNKKARLLSRTFPSTNGRCMSFWYHMYGSGMGQLNVYIEPAKGVATKIWSLSGDQGNEWRMKQITLTSSASEYKWKQSVAFETSVLELYPTWLQIYEAKSTGVTWIGQLLVVLRLFKLKVTSISGSNSTVNVGVAALCMTNTAFHPLIPVGKE	Peve_00011819*	Astacin-TSP1-MAM	Zinc metalloproteinase nas-4 Monomer • AF-P55112-F1-v6 • reviewed ref Protein Zinc metalloproteinase nas-4 Gene nas-4 Source organism Caenorhabditis elegans UniProt P55112 Experimental structures None available in the PDB Global quality average pLDDT 82.88 (High) Sequence length 315	MAAVKGVITLCLVFGFALDGFAIPVKSWRKERDDSSDEDEEISNHIAKANKAVAESLFEGDILLSPFDLKFVDTSEEGDVDGDLEPSRHKRNADRNRRILWHDKIVPYKFDPGLPADYISSVKEAIAEFHKHTCLKFVERTNQPNWLLFVFKSGCWSRVGKKYWRYDYGQEVSLGSGCNHRGTVMHEIMHAIGFWHEQSRPDRNLYVEVLWENILDGQSHNFNKYDRGRIDTLHVPYDYDSIMHYGMDSFSRNGKATIRSIKDSARSLGQRNGFTQLDIQEINSLYECSSANGPGWSRWSDFGPCGANCKKYRQRYCTSTNKDVHCPGHSNGIQTEERVCPHQECYAPVDGHWGRWSSWAICSKTCGSGTKVRTRKCDDPPPLNSGKSCSGDDKEQEACILRRCGLGADDCDFDFADGMCHWSNDQSSSSDFKWLLGSGSTPSSLTGPSADHTSGAGKYLYVEASSPAQEGDKARLLSHQFPSTAARCLSFWYHMYGSSTGTLSVYALAKDFKRTLLWQKAGNQGNQWMQAKVSITSSLDYKIEIEAIRGPSFRGDIGLDDISFTDGPCMEEIGCYKDNPQSRTFPLVVKNLRSEIDWYHLEKTVQKCALLSKQRNYKIFAIQFYGECWSGETSKVHYNRFGAVDKSQCPFGVGGPNVNAVYRILP*
					Peve_00028791*	Astacin-TSP1-TSP1-MAM	Zinc metalloproteinase nas-4 Monomer • AF-P55112-F1-v6 • reviewed ref Protein Zinc metalloproteinase nas-4 Gene nas-4 Source organism Caenorhabditis elegans UniProt P55112 Experimental structures None available in the PDB Global quality average pLDDT 82.88 (High) Sequence length 315	MEVWRYLLLSAAILLFNEDFYSYSSPVNVNRLSGTSVISQPLDHGQDFTVMDWINEANKPYSMEGDIALTERDGNVYEKTRFRRSAVRQRKKLWPNRVVPYEIEEALASHKKNILAAIDEFHKHTCIRFKERKNEKYWIKFSKGKGCWSYIGRLYWRRGAQELSLGRRCNKKGIIMHELMHAVGFWHEQSRPDRDQYVEILWENIEKGMEGQFNKYKHSKVDSIGFDYDYSSLMHYGKVTFSRNGKPTIRALNNPYMSLGRGGGFSELDIKKMNALYDCKNEQELGWSEWSAYTPCNSRCMKYRQRVCFSPRSHCPGADSHGIQTDRRKCSHDECYAPVDGNWGRWAAWDACDKSCGYGKQKRKRTCSDPAPKFGGKTCPGADTQFRMCNMMACLDNSVDCNFDQDYCHWTNAWSTSPSFKWYRHRGPTPSRNTGPNGDHGGKNGYYLYIESSYPARFGYKSQLMSELFEPTEERCLSWWYSMHGRTVGTLNVYHINSRSGNKTRIWSKSGEQGKDWKQTHISFSSDSKYRVLFEGLRGRGYTGDIALDDIQFREGSCLNNGFIKF*
Astacin + MAM	Ahyacinthus02545*	Astacin-MAM	Zinc metalloproteinase nas-4 Monomer • AF-P55112-F1-v6• reviewed ref Protein Zinc metalloproteinase nas-4 Gene nas-4 Source organism Caenorhabditis elegans UniProt P55112 Experimental structures None available in the PDB Global quality average pLDDT 82.88 (High) Sequence length 315	MFEGDIILSEFDLTFVDTREQGDVDGDLETKRQKRKANRNRMVLWQDRVIPYLFDSNFPADYRLTVMEAIEEYHKYTCLRFVERSQEPNWILFVHKYGCWSSVGKKYWRQNHGQELSLGRGCNHKGSVIHELMHAVGFWHEQSRPDRNLYVEVLWENIQDGQSHNFNKYDRGRIDTLEIPYDFDSIMHYRGDSYSKNGKPTIRSIKDSSRPLGQNQGFTRLDVQEINSLYQCNVVACRGGVLGQILDLYDCVKFRQRYCFYDRDAIALATHTAFRPKRGLFHPRMRSTYRWSLGRWSSWSPVVRSVTTEINNGVANAMIHRLRMQGILLWGSQEQRGPDDCDFDYDEFCHWTKTPELSLDFMADREWVDSYRLDWASADHTNGSGKYIFVESFHPAQEGDKAKLLSAKFPSTAGRCLSFWYTCLSTLVFSKAGQQGDLWRQARVSSRVEIEAVRGVSYRAQRAFPKLVKNLRPEINWQYLERTIEKCALLSKQQNFKIFAIQFYGECWSGDVSEKDLTLWEEADKSKCPFGVGGPNVNAVYKIIP	Peve_00011812*	Astacin-Astacin-MAM	Zinc metalloproteinase nas-13 Monomer • AF-Q20191-F1-v6 • reviewed ref Protein Zinc metalloproteinase nas-13 Gene nas-13 Source organism Caenorhabditis elegans UniProt Q20191 Experimental structures None available in the PDB Global quality average pLDDT 73.62 (High) Sequence length 450	MEELKIFCVLILFAVHSFCIPIETHRSEAKRSLIREDDKDQLVGDETILDHIEKVNKGNDVNKYEADIDLSPDDLVDLSDAGDVDGQQLIGRKKRNAARNRKKVWVTRVIPYEYDSSLPDAFKSTIQEAIAEYENKTCLTFKPRTGEDLFVKFVHEKGCWSSVGRQYWMTGVGQKLSLGKGCNHKGTIMHELMHAIGFWHEQSRPDRNLYVERLSAFQEPGPGQLVILSSVTSFFFSEEEHNFNKYSHSDIDLLKIPYDFDSIMHYGRKSFSKNGEDTIRSILNPSHPLGQREGLTDFDIHEINALYDCSIKVGWSSWSNFGPCSTYCYKQRQRFCTSNDFSRDCPGADRYGVQEESLKCSDKECFARRLLHPELVSAVNAPVIFSNDGVVTPTPKLHVGLPFLDTLAYQCQDEKVVPLQLTVTGVAGHHGACVTLNVDLEHITGRGHVTTLHQDMEARIASGAPAVHNPASLSPAGSCPLYSSGPDDCEFDSDQMCHWTNSKSNPPLYNWVRNTGGTPSSNTGPSGDHTSGSGHYLYVEASGIPEGDRAALVSRNFNPSIGRCLTFWYHMYGEAMGELNVYVKPVGGSRTKVWSKSGDQGDDWKMGQVTLKNMDSDYQVEFEAVCGSSFRADIGLDDISFKESPCCKYVNYFNICSQILKYFVYVALCFSSFTVEAVGCFWDTQDRALPVLLKNIRNQIDWYHMEKTVAACSKLTQQQHYKVFGVQYYGECWSGSADVAKYDKYGIAPPENCWEGVGEEWTNFVYKIV*
	Ahyacinthus12924*	Astacin-MAM	Zinc metalloproteinase nas-4 Monomer • AF-P55112-F1-v6 • reviewed ref Protein Zinc metalloproteinase nas-4 Gene nas-4 Source organism Caenorhabditis elegans UniProt P55112 Experimental structures None available in the PDB Global quality average pLDDT 82.88 (High) Sequence length 315	MNKILFLNFAWLLASVAAYSPEENRFIHDGDIVEGDIKVLPGQSRVLVPNRLWEKAEFVYDIESSLDDPRAKRVIASAMAAWNNKTKGCIKFIKRTNQTAYASFFRGSGCWSYVGRTGRKQQISLARGCWSHGIVAHEIGHALGFLHEQSRPDRDAYVEIKFENIQSGKENNFRKSNSINSFGTPYDYGSIMHSRAIAFSKNGQATIIPKRAGVTIGNRRALSPIDVQQMMLLYKCKGSSTVPPPITTPPPPGTFRCNFNDGMCGFIQDQDDQFDWTRKKGQTQSSNTGPLGDHTGEVISEKSGNQGSIWLKQELRLQGSGTKKLIFEGIRGRNFRGDAAIDDVMIYDC
	Ahyacinthus12925*	Astacin-MAM	Blastula protease 10 Monomer • AF-P42674-F1-v6 • reviewed Protein Blastula protease 10 Gene BP10 Source organism Paracentrotus lividus UniProt P42674 Experimental structures None available in the PDB Global quality average pLDDT 76.69 (High) Sequence length 597	MSENRFIHDGDIVEGDIKVLPGQSRGSVPNRLWEKAEFVYDIESSLDDPRAKRVIASAMAAWNSKTNGCIKFIKRTNQTAYASFFRGSGCWSYVGRTGRKQQISLARGCWYHGIVAHEIGHALGFLHEQSRPDRDAYVEIKFENIQSGKENNFRKSNSINSFGTPYDYGSIMHYRANAFSKNGQPTIIPKRAGVSIGNRRALSPIDVQQMMLLYKCKGSSTVPPPITTPPAPGTFRCNFNNGMCGFIQDQDDQFDWTRKKGQTQSSNTGPLGDHTGEVIMIIVTFTLVTFLHVLPVGYYVYIETSSPRRLGDKAIISRRVSLTGKSCLSFFYHMRGSGMGTLRVKLCDAVIFEKSGNQGSIWLKQELRLQGSGTKKLIFEGIRGRNFRGDAAIDDVMIYDC
	Ahyacinthus21025*	Astacin-MAM	Zinc metalloproteinase nas-4 Monomer•AF-P55112-F1-v6• reviewed ref Protein Zinc metalloproteinase nas-4 Gene nas-4 Source organism Caenorhabditis elegans UniProt P55112 Experimental structures None available in the PDB Global quality average pLDDT 82.88 (High) Sequence length 315	MDLWRYLLIQVVTIFFNSNLVSYSSPVSRNSGISVITQPADEEQELTVMDRISEANKPFNIGHEGDIALTERDGNVYEKSRVRRNAVRQRKKVWPNRVIPYEMEEGLDLYKDNIMAAIEEFHKHTCIKFKVRTDERNWIKFRKDKGCWSYIGRLYWQKGPQSLSLGQRCNSKGIIMHELMHAIGFWHEQSRPDRDQYVEVIWENIEKGMEGQFNKYKHSKVDSMGFPYDYSSLMHYGKRTFSKNGRSTIQALNDPYMSLGRGDGFSELDIKKMNALYDCKNEKAIGWSKWSAYTPCNSRCMKYRQRVCFSERSHCPGADSHGIQTDRIKCAQEECYAPVNGNWGRWAKWDPVTNLVVTESRSEEGHAVTLPQNMAGIDARARILSTEYSVDCNFNKDYCHWTNAWSSTPSFKWYRHTGTTPSRNTGPNGDHGTKTGHYLYIESSYPARFEYKSQLMSQSFEPTEAQCLSWWFSMYGRTVGSLNVYLINSTDGAKTRLWTRSGQQGKDWQQAHVSYSSETKYRIVFEGTRGRGYTGDIALDDIQFLKGSCRKNGFVNF
Astacin + TSP1 + CUB + lectin C	Ahyacinthus15281*	Astacin-Astacin-TSP1-CUB-Lectin_C	Bone morphogenetic protein 1 homolog Monomer • AF-P98069-F1-v6 • reviewed ref Protein Bone morphogenetic protein 1 homolog Gene Not named Source organism Strongylocentrotus purpuratus UniProt P98069 Experimental structures None available in the PDB Global quality average pLDDT 82 (High) Sequence length 639	MEERRSCMMRSLLVASLITTTLTSPVENKHRVAFDEIARVNQQYEKYQNGRQWQVDMKIPRRNIGEKGVAGLAPIRDRNSLWPQGVIPYTISYSIPETNKIRQILKKAMDEWEMNTCIRFEKRVNQSDYVEFYYGEGCNSDVGRVGGRQTTSLGRGCAHHGIVVHELGHLVGFWHEQNRPDRDNYIKINMENIVPMEYDYESIMHYGFKAFSKNGKPTLVPRDPSVKKFGNSHYPELPGDFVWKNHGPMGENAWCLKIHHPKSRGWHNNYLCYRKDKKNLQLRWSITGPLNGKRCIHIAVPTKPSQEAWNQTYLCWPLDVHYKFKWLTHAPSEEEKNTCMKLTEPRDPTWNDTRYYLCGSKDQRPIKWPTFPDDFSFGLKERPNRDEVCVRLFERRDYFTWNNYLFCTPRGKRQLDMRWMDVEPVKLMEDHDCTLLDVPADSRRSNKRGLWDNNYLCIPKDNGFPYRFVWSHRGRIPNLPCLRWFAKNGRDGWNMTYLCVTDKSSEKGKPKAINGGWSSWEPWNSCSKTCDGGKRHRIRTCDNPKPQYGGKPCVGKAIEGRSCNTNICPTTCGGMLSGMNGSFTSPNFPKPYPTQVDCEWIIRTKLGQVINLHFEYFDVEGSTLCRYDYVSVHDGRTASSRQIAKFCASVIPVSLQSSSNFMFVKFHSDTRRTYKGQLTEPNGTLTSPGYPNNYGSNLDCIWVITAPMGHHIKLEFKRFDIDKVGLGCRYDYVEVRDGNSRDSPSLGRHSGQIFKTISNHARIRLYTDSSRERNGFVLGWMSVAAIKPDPTTKPVCPKGWVSHVIHGTDKVHCYLVRMNTNTWYMARNDCLKSDSDLLSITDANEQDFVAKHLLAESFITPIRYQNWATGDPNNGGSYRRKDEDCAVLKSNGKWNDYPCTTRFRYICKARAIGLCPIFVRRTPP	Peve_00002158*	Astacin-TSP1-TSP1-CUB-CUB-Lectin_C	Blastula protease 10 Monomer • AF-P42674-F1-v6 • reviewed Protein Blastula protease 10 Gene BP10 Source organism Paracentrotus lividus UniProt P42674 Experimental structures None available in the PDB Global quality average pLDDT 76.69 (High) Sequence length 597	MDRFTRSSLLRFVLSVSLIYRTLTIPVATQHSAAFDKIARVNQQYARYQNRREWQVDMKIPRRNVGVTGVDGSAPIRDKTSLWPKGIIPYTIAYSIPESSKTRQLLRDAMAEWERHTCIRFEERVNQSDYVEFYYGEGCNSDVGRAGGRQTTSLGRGCAHHGIVVHELGHLVGFWHEQNRPDRDNYINIKEENIIPKFKFAFDKYSNRKIDSLGVEYDYKSVMHYGAKAFSRNGQPTIVARDTTVKKFGNSHLSPLDIRQAKLLYNCPGYPYSNDAGWMLRFAEILCFLIMARLYLVCLALSRGTSPYWPYKEVHPPVESLSKNYYKVRWNYYKLRQLSLFQSAMDCYYKLRQLLYYKVRHGLLRITTGITKCDGFITNCDRYYKVIIIIITFVDGNWTRWSPWSQCSRRCGGGVQTRSRSCTNPQPAFGGSYCDGRSLEKRPCNSQECSEWPRFPEDFNFGPKVRPNEGENCLRIYERRDYLIWKNYLFCTPGDRRQLGMRWSDQEPIAKMRCTHMYVPADSRGNKWNNNFLCVPRNSAMPYRFVWSYSGRIPNLPCMRWYARRGRYGWDRTYLCATKAEEAKPINGGWSAWTAWDSCSKKCGNGTQQRTRLCDNPKPLNGGLQCQGRGLDERSCNLRKCQISCGSMLAGSRGRFTTPHFPNGNSDHMDCEWIIETTSGRTINLEFLSFDIGGSRPCNNFVSVYDGQTDKSRLIGKFCGSSVPPLVRSSSNYLLVKFHSDEGTPYKGFSARWDTTAVPTPTPTVGCSGIIVKPNGTLVSPGYPRFYPPNTDCIWVISAPKGHYIELEFKRFDIHKVDEGCGYDYVEIRDGNSRNSPSFGRRCGRTGENFTTISNQARIRFHSDDSYERRGFIMTWRSVATSTPEPPTKPVCPRGWVSHVIDGTDKVYCYLVRLNTLTWDLARKDCINSNSELLSIANAQEQEFVTKHLLARSFMWIGYNDLEREGAWTWSDRTPIRYQNWATGDPNNGGSYRISKDTSRNDCIKCENCAVLKSDGKWNDYPCTFRFKYICKARASKL
Astacin + TSP1 + lectin C					Peve_00002156*	Astacin-TSP1-Lectin_C	Blastula protease 10 Monomer • AF-P42674-F1-v6 • reviewed Protein Blastula protease 10 Gene BP10 Source organism Paracentrotus lividus UniProt P42674 Experimental structures None available in the PDB Global quality average pLDDT 76.69 (High) Sequence length 597	MEALRKATEIWENNTCIRFIPRTNQYRYAYIYYGPKGCNSNVGALWSKPSKVSLGSRCYLVSIATHELGHLLGLGHEQNRPDRDQYIDILWENIDTAKHRIFRKSSHWVFQSLGVPYDYSSIMHYSRYQYSKNGEPTMVSRDPNIQSFGGLIPSKLDIKQMNLLYSCSEIPLFPKHFSLRSTSSPYLNCIAMNQSQDTEWGVKYLCYRTSMKKLHLSWSSNGPIGGQDCINTAMPYERTAKLWNNSFLCLPRDSLLKLRWSVSGELKGWGCLFMRNGQHARTRYFLCGKTKYEKSDGGWSKWSSFGPCNKKCGGGFRTRVRSCDSPTPKYGGDPCNGNYYETISCNTNRCLGFPSWPHDFTFMFISFTPRRKMCISIYERYQYIYWAKAKLCWASTKRYIDVRWSDKGPIEDMRCTQIKQQSGKDQTGGWENNYLCIRNAPYNFRWSTNGPIRGLACIRWQNNAFAYRNLWQNNYLCAEEYPRPTRSLSTGCYPGWRSFIVNSVPYCYLSFRNKDRTWDEARKFCEEKNATLASINSKREQDFVKQIIADSVWIGLYNKQEWEWTDGSNVTYVNWSAGEPNNGGTSNVTEECVVNISFSGKWNDFPCDTKFNFICKMKAGQL
Astacin + TSP1_ADAMTS +lectin C	Ahyacinthus14521*	Astacin-TSP1_ADAMTS-Lectin_C-TSP1_ADAMTS-TSP1_ADAMTS	Nematocyst expressed protein 6 Monomer • AF-K7Z9Q9-F1-v6 • reviewed Protein Nematocyst expressed protein 6 Gene Not named Source organism Nematostella vectensis UniProt K7Z9Q9 Experimental structures None available in the PDB Global quality average pLDDT 81.5 (High) Sequence length 287	QKQKSEWVIQMKCHKSCVKFIPFLLNCILVAAGKAADSVGYDNLGCWHLPSNDSAAVASLEGSHSGLEGLYWDRVYPVSKCAEVAKERGLSFFAIRNGGECLGDSNLHTKYKNHGKSDNCLDGEGGREAVNVYAITGAISAVDDFEDDILLTKATKAMTASTNHDASVANDWAKTDFSWPGGIVPYYIPPDLVGHSLYYKFHHGMRHWLEQTCVKFVPKTGHRDWIELYRESNPLSRRCASSIGRIGGYQPIKLGDHCPPGSVIHEMGHALGLWHTQSRPDRDKYVQIMWKNILSGRADQFKKYNHGSADTLKVKYDYLSIMHYGKDFFGKLDSAKRHYLTTIKTKDPSYQNRIGQRKYLTASDILLINTMYGCPDYPYMWQTGNWSRCSTKCGSGKQTRKLDCAKTGGGKVDSKFCRNTKIPAGSRACYGKLCETCPWGWLLFNNVCYQVNTRIKTFQDATAACLKQGAGILTLRSMEEENYLRTELEKRNLYNMFYWLGARYNPRKGGFFWLDDTAVVYSSWNKGEPRFGLDCSIMVNRKGWGTERCDMERSYICKRELKSYKRSKIKIESGEGAFKWRKEDWRECSVSCGGGQKNRKTYCVDVHNTKVETTFCKDDPPLAWKECNTKPCPSQYKWRLGDWGKCTKTCGGGIQQRPIMCAGEDMVATSWELCEDDAPVTKKE
Astacin + MAM + Lectin C + Trypsin	Ahyacinthus15991*	Astacin-MAM-MAM-MAM-Lectin_C-Lectin_C-Trypsin	Zinc metalloproteinase nas-4 Monomer • AF-P55112-F1-v6• reviewed ref Protein Zinc metalloproteinase nas-4 Gene nas-4 Source organism Caenorhabditis elegans UniProt P55112 Experimental structures None available in the PDB Global quality average pLDDT 82.88 (High) Sequence length 315	MEKNGQLRIETNYLARILFFVVMSASLGLCNVFIKPVPTPPPDGGTADTNTPKIDEKPAPSLALGVNETSILMGDIIYDIETKRFITQDPRGRNAITYPHGLWPQNTVPYIMDGTIEEGGIDAIREAITDYHQFTCVKFVPRTTQKNYVKFTQGQGCSSFVGRTARGEQKVNLHRNCWYKGIVIHELKHALGFFHEQSRSDRDSYVRILYENIETGRENNFDKFRADEIQHLGEPYDYGSIMHYGSKAFSKNGQPTILVLKQGARDNIGQRSKLSDNDIRQINKLYKCPNVPAPKPTSDTVVYCSFDSNSLCNFKQDQTDDFDWTIQQGPTASGGTGPTTDMPRLQGERAVLLSPNLSGPYCLQFHFHMLGTDIDSLNAYKNSGSRRTVIFSVSGNQGDLWYSAQTSLTGTEQFRVELEAVRGSSYRGDIALDEIKLTPGSCDGDKGVTPSPTESRTTPCSAILMPSLYVNLPRGLGTNSTGLSIVAVHQVDHQQGQLTMFLHEGITYTPRHLFLVQTVTVPGLCPPYCMDPIVSDSTITCMAVRKAECVCDPGAQNTQLVAYNGNQGNTWHLVHAAFSAPQYQVIFEAERGSGWAADIALDEIRFQPGDCGGHVVVTTTLPPPTTQPTTPAATQIDCNFDSQSLCGFTQDTGDNFNWSLHKGRTGSYPTTGPTTDFSGNGYYIYAEASSPRANGDKARLLSPLVTGTTCLLFSYHMNGAQMGTLNVIGKIGSSETKLWSKSGQQGNTWNSLQFRIRTTAQFQVVFEAVRGNGYQSDIALDEISLIPVPNPLAPSTSILIATTQTVTSATTNRKDPMCPSGWVEHGQSCYKAFKNKFLWQDAKARCQKHGGHLVTINDAKEHIFIINMAATLHGDYVLWIGLRRDSNGSFSHWDNGEPLTFTRWMLGEPNNFFNEENCTKMLRYSGDWLDSSKPLPTEEPTKLQCPRGWNKLSNACYRIYGSFYYMSWNQANSVCKASRANLVSISSQSEHKAVWNLMRTRTRSAINYGFWIGLKRSALRRFQWQDGIPLTYTQWSKGRPSNMGLSQDCTYMTSTTGAWFNAPCRHQLPFICKISPPKQTPTPPPVRCGIRKTKTSSSSVFAIGEIVGGKTSTPGTWPWQVAIMCKTCQKQDCGGTLVSDSTWLQLRTVCRSAKRDSFRITSDLAIIELASPARMNDHVGPACLQDTSSDFPPGTSCYITGWGRTIQGGSMSAVLREAKVPLVSSQDCKKNYGSASITNNMLCAGILGAGVDACQGDSGGPLVCKKDNNRWYLVGTTSWGWGCAGRYYGVYTNIARFSKWIKAKVK	Peve_00032517*	Astacin-MAM-MAM-MAM-Lectin_C_Trypsin	Zinc metalloproteinase nas-4 Monomer • AF-P55112-F1-v6 • reviewed ref Protein Zinc metalloproteinase nas-4 Gene nas-4 Source organism Caenorhabditis elegans UniProt P55112 Experimental structures None available in the PDB Global quality average pLDDT 82.88 (High) Sequence length 315	IFCFRNSSVLGNTGSKILLGDIISDDETLRFITQDPRGRNAINYPHSLWPANTVPYIIDSSIEQQGIQAINDAISDYHKYTCVKFVARTTQRNYVRFFQGTGCSSSVGRTARGEQKVNLHRYCWTKGIVIHELAHAIGFFHEQSRSDRDSYVKILYENIEKGQENNFDKFAQGKILHLGEPYDYGSIMHYGTHAFSSNGKPTITTLQTGGAQIGQREALSANDIRQINKLYKCPTVYCNFDHGSRCDFTQDTQDDFDWTVHQGATPSGETGPSSDMSGKGWYIYAESSQPRVEGDRAVLLSPSLVGPYCLRMHFHMMGTDIGSLNVYKITASSRTTVLSTSGNKGDKWYMAQSSLTGSEQFKIAFEAVRGYSYRGDIALDEIKLAPGGCDTPATAAPSTTTQTVLPTTTSKPPVRSEVFCNFDAQSLCQFTQGSDDQFDWTLNKDSTQSVNTGPSKDISSAGYYVYAEASNPRQTGDRAHLVSPSLTGDFCVQFYYHMYGSSMGTLRVLRLRGSQRTIVGAFTGDRGNVWHLANIDLPAAQIQQYQVLFEAERNGWEGDMALDEIRLTPGRCRQFVVTTTLPTPPPTTKQPTPPVTQVYCNFDSRTWCGFTQDTQDEFDWTLHRGRTGSYPTTGPTNDFSGNGYYIYAEASSPRQPDDRARLVSPILTGSHCVVFRYHMNGADMGSLRVYGKVGSFEQQVWERSGDQADTWNGVEFRIDTTAQYQIVFEAVRGSGYMSDIALDEIKMIQGYCKSAQPVAPTTLLPSPPSTRKVAATTNGLNCPPGWSRYNSSCYRAFNSKSLWLVAKFRCRQNGGYLVAINNDKEHEFVRNLAATLYGDYAIWIGLRRDSTGKFSQWANGEPLTFTKWSRNEPDNFFGDEDCAEMFMYSGRWLDTTCVGRRASKHPFICEMSEFSPGRSLPPTTIPQASCGVRPLATTVKTPSSGFLSIGKIVGGKISSPGAWPWQAAIMCKTCQDQSCGGTLISPYHVVTAAHCVPTSIDAFIENYKVRLGEHNFKQTEGYEQDINITSVTKHGSYVAASYDRDIAVIKLASPARFNDRVAPVCLQSNTAEFPPGTECVITGWGRTSQGGKLSSVLKEAKVPIVSEGECRSNYGRDGLITSNMLCAGFSSQGTDACQGDSGGPLVCEKDNRWYLVGATSWGWGCAGQYYGVYTNIAKLYNWIKANTL*
Astacin + Shk + TSP1 + MAM	Ahyacinthus22491	Astacin-Astacin-TSP1-MAM-Shk-Shk-Shk	MAM domain-containing protein 2 Monomer • AF-Q8CG85-F1-v6 • reviewed ref Protein MAM domain-containing protein 2 Gene Mamdc2 Source organism Mus musculus UniProt Q8CG85 Experimental structures None available in the PDB Global quality average pLDDT 85 (High) Sequence length 686	MVDKKEVDRNFDDEIEEISKREFDSVHGRILAVNMAHIRRKRQVPSNVSGGDENSFKGIEQANKGHIESNLYKAIFEIQSKTCLRFKRLYRRRGNYIDFGNDDGCSSKVGKRYASVGRQTISLGRGCNHLRRHGFLVGLADQFEKYTWRTIDDLGVSYDFKSIMHYDRRAFTKNGKPTIVAIGNENMEFGNSKGELLSYKDVLEVKALYDCQTKTNGWTRWSRWTPCDEKCSRRRERFCYHSGNIQSCGGNVNVKTCNDGQIKRYRRCNNPKPQHGGRQCPGSGEETKMCIVKRCHLDRDDTDFEPPLASSGRSQLGMWTNAVRNAPWTLRKGFTPSFDTGPTGDHTTGKGYYLYVESSSLSRGQEARLVSPNLPAQREGQCLKFYYSMYGSTMGTLKVQIKKSNGNSWLIFYKSGNQGTGWKRASGNINVGAGFNYQLAFIGTVGGTSYSDFAIDDVYIDPGLCMAPTRPIAPAPATTPITGCVDTNPTNCPGWAAQGYCKKNPKYMQYCPLWAAKGQCTTNSGYMIKTCCKACATCVDKNPTQCPLWAANGECKKTAAYMSINCCKACASCVDKNPTQCPLWAANGECKKAPGYMRKNCCNSCANCVNMNPVQCPRWARNGECKKSPAYMLPYRKFGSDSVNASTLERYKNA	Peve_00025114*	Astacin-TSP1-MAM-Shk-Shk-Shk-Shk-Shk	Zinc metalloproteinase nas-4 Monomer • AF-P55112-F1-v6 • reviewed ref Protein Zinc metalloproteinase nas-4 Gene nas-4 Source organism Caenorhabditis elegans UniProt P55112 Experimental structures None available in the PDB Global quality average pLDDT 82.88 (High) Sequence length 315	MLRRHCVVIFLLLSYCFARPGNILNEIDDLYAEMSDLVNDDYAPSKQEGFGTEGWKRDSIIENDPEIKEIADRDYNSTMGRIIAVNLAHWRKRQQKRTQQRVQNDNLEYPGNVEENIEMSNEENGFLFYQGDMILDCELYETLHPGKRCKQGDGATTRTKRNAVKERKLLWTSRVIPYYVPPHMSHINSNLMETINNIEKVSCLRFLRLPYAGQGNYIEFDNTDGCSSRVGIRYAKAARQIVSIGEGCNHVGTITHELMHALGFFHEQSRDDRDRFVEVKWENILDGFADQFDKYSYKTIDMNVGKNYDFLSIMHYDRRAFTKNGKETIVRIDNQAQEFGMPDLKSLSPMDILELNALYDCKTKYKGWTQWSVFSPCNEVCKKERQRYCYNSGNRKACGGKVNAYGVETQVVKCSKSECPAKVDGHWGRWSEWSKCDASCDDGIKKRTRMCNNPEPKHGGKYCPGIGSEEMVCTTRRCNLGYKDTDFETGMGMWRNIGQIRWLRHKGPTKTINTGPFRDHTTNKGYYLYMESSNPSRAVAVIESQPWLTAPEGGQCMKFFYNMYGKTMGSLKVAIQKQGEHAKVVFAKYGNQGMKWIAARVDLDIPQGKKYKIKIIAQIGKKGYSDIAIDDVYIDSGLCFCQDDYVSCSKWKAAAHCKTNPKFMRQHCARSCETCECKDDNQNCPAWAAQPDGCKKNLDYMRTSCKKSCNVCRNTAPTICKDNDETQCPAWAKLRYCSKNPLYMAKNCALSCGKCVCQDKNPRCPEWAQKQQCLKNKKWMFDHCLRSCHVCACGDNHFKCGVWAKLGECDKNKQFMEEQCKKSCQKC*
					Peve_00042403*	Astacin-TSP1-MAM-Shk-Shk-Shk	Zinc metalloproteinase nas-4 Monomer • AF-P55112-F1-v6• reviewed ref Protein Zinc metalloproteinase nas-4 Gene nas-4 Source organism Caenorhabditis elegans UniProt P55112 Experimental structures None available in the PDB Global quality average pLDDT 82.88 (High) Sequence length 315	MQSMASSPFYLLLVVSLNFPSSDTKPISILDNGKRMASTDFNAEIEEISKREFQTVHGRILAVNMAHLRKKRQTAGNETDGENTFKEIVKVNKENISDFYQGDIKLDPELEDYIRNGGNSRNAIRGKKRVWNTRIIPYYIPSYMSHVRSNVYKAIQEFHSKTCIRFQYYNRAVHGGNYIRFGNGDGCSSKVGKHYVKSIPQEISLAEGCNHVPTIVHEIMHAIGFFHEQARSDRDKYVKVYWENILSNFKDQFDKYSWRTIDDLGVSYDYQSVMHYDRLAWTKNGKPTIVAIGNENMEFGTPNNLLSTRDAVEINALYNCRKLTNGWSSWSGWTPCDEKCYRTRERFCINSGNQQACGGNVNVYGVEKQRFKCPSSICPAPIDGHWGRWSNWSPCSKTCNDGVRTRFRRCDNPSPGHNGKQCPGSSTEEGMCILKRCNLDNDDADFENGRLGMWSNSKSDNLDWRFHQSYTQTINTGPSADHTTGLGYYLYVESSGTRPGDRAELVSPWRSGLPGGQCFKFYYTMYGKNMGSLAVKLTLSNGRNWYIFHEQGDQGKDWKKGIGNIDPPPGLRYRLSIIGKMGRETGYADIAIDDAYIDPGLCSCQDGYHTCHIWAAKGDCTKNRAWMIKNCQRSCRVCRGTTTAKTTPRPPVIPKPTILGQACRDSSGHESSCPYWAKTGQCDKNPDWMLVNCKKSCSSKIKDSNPSCPAWAKLGECTKNPSWMLPNCKLSCMRIKC*
					Peve_00042404*	Astacin-TSP1-MAM-Shk-Shk-Shk	Zinc metalloproteinase nas-4 Monomer •AF-P55112-F1-v6 • reviewed ref Protein Zinc metalloproteinase nas-4 Gene nas-4 Source organism Caenorhabditis elegans UniProt P55112 Experimental structures None available in the PDB Global quality average pLDDT 82.88 (High) Sequence length 315	MQSMASSPFYLLLVASLNFLSSDTKPISLLDNGKRMASTDFNAEIEEISKREFQTVHGRILAVNMAHLRKKRQTAGNETDGENTFKEIVKVNKENISDFYQGDIKLDPELEDYIRNGGNSRNAIREKKRLWNTRIIPYYIPSYMSHVRSNVYKAIQEFHSKTCIRFQYYNRAVHGGNYIRFGNDDGCSSKVGKRYAQSQPQEVSLGDGCNNVPTIVHEMMHAIGFFHEQARSDRDKYVKIYWENILPKYKDQFDKYSWRTIDNLGVSYDYQSVMHYDRLAFTKNGKPTIVAIGNENMEFGASNHLLSTRDAVEINALYNCRKLTNGWSSWSGWTPCDEKCYRTRERFCINSGNQQACGGNVNAYGVEKERVKCPSSICPAPIDGHWGRWSNWGPCSKTCNDGVKTRFRRCDNPRPGHNGKQCPGSSTEKGMCILKRCNLDNDDADFENGRLGMWSNSKSDNLDWRFHQSYTQTINTGPSADHTTGLGYYLYVESSGTRPDDRAELVSPWRSGLPGGQCLNFYYTMYGKNMGSLAVKLTLSNGKNWYIFYKQGDQGKDWKKGIGNIDPPTGLSYKLSIIGKMGRETGYADIAIDDAYIDPGLCSCQDGYHTCHIWAAKGDCTKNRAWMIKNCQRSCRVCRGTTTAKTTPRPPVIPRPTILGQACRDSSGHESSCPHWAKTGQCDENPAWMLVNCKKSCSSKIKDSNPSCPAWAKLGECTKNPSWMLPNCKLSCMRIKC*
Astacin + ShK + F5_F8_type_C					Peve_00038735*	Astacin-Shk-Shk-Shk-Shk-Shk-Shk-Shk-Shk-Shk-F5_F8_type_C	Blastula protease 10 Monomer • AF-P42674-F1-v6 • reviewed Protein Blastula protease 10 Gene BP10 Source organism Paracentrotus lividus UniProt P42674 Experimental structures None available in the PDB Global quality average pLDDT 76.69 (High) Sequence length 597	MGYRCVRFRRQQVKVNLCARNKKPELTRVVGQKTVNCGTLSVITAIIVALTDERPTMEKMRQNDRMILSPEVWILVVSAFVSLANAEIPRDNDDEEENSSPRMMPDFWLYGDMKLTYHQEALLDLPSSQDNLSIPPKAPAATREKTLLWDNGIIPYVFDCSLENMPELQRIVRLAMDDWESKTCLKFVPRKDESEMDYVTFFRGTHCYSTVGKARSGRREVSVGFGCEYHNVMVHEIGHVIGFWHEHSRPDRDKYVRIVWKNVNKGWEHAFMKQTWQAVDSLNTPYDYSSIMHYKLNAFSRSSRRKTIVPLKKVRARPYRRISRIDALQVNLMYKCDDKSQRQRSSTNSGNHEGPARPARSLVSIRGYIDQSSNQEKPEKTDDPNCRDTSKACAYWAQKGFCKTRRDFMLTDCKKSCNSCDAANKVEDNSESECVDDKEACAMWAKHGYCESRPDVMNVKCRKSCRICTEEKCMDRDPRCRAWARWKYCTTDRYKHMMMQACRRSCAFCVAETHDCKDKVASRCPRLKEEGYCKSMDPDVRLRMRNMCAMTCNFCRKIKQTEGDPRPPRRPPCVDTFPMCFGWSRLGYCSSNTRERFMSEYCKRSCNLCSSINPEYIREKCLDNDIDCEEMKKQGHCELERKKRYMSFNCKRTCNLCQRNPAMPPPCTDKHRFCKYWAARGHCHIKALYMMSNCPSSCNICEHGIYEISSPRYKDAECIDKHKKCSEWTEAGYCDIYSNFMYKKCPLSCEACYPKNTQAQPCKNKMDDANCEHWAGLGYCQSRGLFMLDKCQHACNSCPKEPVKIQPAQPKGIKCDDPCKKFLERGQCTTKWRRRCIRTCLALGCDEEEVRPEGTCSEPLGVGWNFTLPDSAFKASSSLLTGGWDFGAYNARLYKQDNRYQRRIGGWCAKDKQNGHWLQVDLGKIKFVTAVATQGRDKYFEHVKSYELAFSKDGQRWNKYKEDGRFRVLPGNCDNFTPVVNKLIRPIQARFVRFYPRTFNNICMRVEVYGCSRNKGYEKTKTPPPMLGFR*
Astacin + F5_F8_type_C	Ahyacinthus13137*	Astacin-F5_F8_type_C	Zinc metalloproteinase nas-4 Monomer • AF-P55112-F1-v6 • reviewed ref Protein Zinc metalloproteinase nas-4 Gene nas-4 Source organism Caenorhabditis elegans UniProt P55112 Experimental structures None available in the PDB Global quality average pLDDT 82.88 (High) Sequence length 315	MTTVAWSAKALSDQAQEIKRALSEDKKTAPGEAPWMSRSDLLEGDIVLNSTMNPSRASVTKEIYLWNNGIVPYVFDSSLTSYARSVILKAMRTLEGISCVQFKQRKENRYFVRFMRGQGCYSYIGRTMDLKGQVVSIGSGCDSHGVVLHELMHTLGFFHTSSRPDRDAYVIVYTQNIRPGYRRNFRKYSHGEVDRLDAPYDVTSLMHLPRNSWSNNGRNTIQSRAGSHITLGQRKGLSVVDQQQLNQLYKCKNNRGCFFALGLEKGTIRDSQLRASSSQPFLDAHQARLHLTAGSKGNGAWCAAKNTIGEYLQIDLGSIHTISAIATQGMEGLFITSAWVSGYKVQSSVNGNTYSRATNG
Astacin + CUB + FXa_inhibition	Ahyacinthus14386*	Astacin-CUB-CUB-CUB-FXa_inhibition-CUB-CUB	Bone morphogenetic protein 1 Monomer • AF-P13497-F1-v6 • reviewed ref Protein Bone morphogenetic protein 1 Gene BMP1 Source organism Homo sapiens UniProt P13497 Experimental structures 8 PDB structures for P13497 Global quality average pLDDT 81.44 (High) Sequence length 986	MKITTLAKLSPDDIVQGDIAVSSRELHRSRLKRAATAHKQRLWRDGVIPFRIDDSYTGETGDQKATIIHAMRHWENLTCLSFVERTTEKDYVFFHKGRCGCCSYVGRKGNGRQGISIGKNCDKLGIVVHEIGHTVGFWHEHTRPDRGEFVDIVRENIKKGEEHNFLQLSSTEINSRSERYDYGSIMHYGKSTFAKEADQVTIIPKKDPVTGLIPEIGQRKQLSPGDIRQTVKMYMCAECGKTLQEPSGTFASPGFPRTSPNKVCDWRISMTPGERISLNFTAFDLRRTSSKCKDEYLEVRDGHSRTSPLIGRYCGRRKPPSIWSSGSRMWIRYSSGQTATRQGFKATYRAVCGGRISTNQGTIQSPKYPDWYPSNTKCTWTIYLPEHFRVGIRFNAFDIESHNNCMYDYLQIYDGPNETSSLLGRFCGKNLPGDLKGNSSQLTIQFSSDGTINKPGFCLHFFSAACGGTLTATSGNITSPSYPENYPKNKRCLWKISGPKGQTVSFQFHEFQLEGAANGACRYDYVEIRDKEEKVLGKFCGGRIPQIVASSSNVMWVEFKSDHTQSRKGFTAFYYADENECQNNNGGCQDNCVNTVGSYICSCREGFLLQRDKHSCKEVSHCGSTLTALRGEITSPNYPGPYPSGRDCTWKILVTPGSHIQLTFRYMDIEEQQNCVSDYVEVFAGTSSQSESLGRYCGKQWPGMLRSRVHKMGVKFRSNRRINSKGFRAQYKAVCGAQLHASNNRRQFFSHPNHKNENYGPNLHCQWLLTARSGYIIRLRFKEFELENEKLCAYDYVIIRDGSNSTSPLIERLCGHGSPNSSREFVSTGNRMWIQFRTDVTTQRKGFIAEYSRLRNRERILVARERKQYRENGPKESFPR	Peve_00019897*	Astacin-CUB-CUB-FXa_inhibition-CUB-FXa_inhibition-CUB-CUB	Bone morphogenetic protein 1 Monomer • AF-P98063-F1-v6 • reviewed ref Protein Bone morphogenetic protein 1 Gene Bmp1 Source organism Mus musculus UniProt P98063 Experimental structures None available in the PDB Global quality average pLDDT 82.94 (High) Sequence length 991	MLFQTNNMPRMLFSLTFFFAFYLCVVHAGDDDYDPCKADGIVQGDIAVSADQLLRHRPKRAATAYNKRLWRDGVIPFIIDQSYTGDQKATLIQAMRHWENFTCLSFIERTTEKDYVFFHKGRCGCCSYVGRKGNGRQGISIGKNCDKFGIVIHEIGHTVGFWHEHTRPDRGQYVTIIRDNIKKGEEHNFLQLSSTEINSRNEPYDYGSIMHYGKSTFAKEVNKVTILPKRDPRTSFIPDIGQRERLSTGDIRQISKMYRCTECGRTLHEHSGTFTSPGFPNSGKYKFCDWRISVTPGQRISLNFTAFGLKRSAKCKDEYVEVRDGHSRTAPLIGKFCGRKDPPPLMSTGSRLWIRYSSGDAETRQGFKASYKAVCGGPISGRQGTIQSPYYPEWYPPNTKCTWTISLPQHFRVGIRFNAFDIESHHKCLYDYLQIYDGPDVSSPVLGRFCGKSLPNELKSNSSQLTIQFATDGTVMKPGFYLEFFSEINECRKNNGGCQQICEDTLGGYRCACKPGYELRSNNKDCEAACGGTLTAPRGNITSPSYPDVYPRNKRCLWKITVPDGQRISLKFNHFELEGNGYGVCRYDYVEIIEKDDQVLGKFCGRKIPQTVTSSSNLMWVEFRSDHTQSRAGFVAEYYADEDECQNSNGGCQEKCVNTVGSYICSCREGFVLQNDKHSCKEVNHCGGTLNALSGEITSPNYPGTYRSNRDCTWKIVAPAGNHLELTFKEIDIEERKQNKCPFDYVEVFSGSGKQSNSLGRFCGRQRPKTLISRTHKMAVKFRSDKRVNAKGFRAEFKAECGSQLHASSHKRQFVSHPSYGDDNYKSSHHCIWLLTARSGHVIFLRFKSFDVENERNCGYDYVEIYDGSNSTSPKLGKICGSESQVSPRSFTSSGNRMFIQFRTDLTNQKKGFVAEYCRSRKSSSRKC*
Astacin + Kringle					Peve_00036368*	Astacin-Kringle	Zinc metalloproteinase nas-4 Monomer • AF-P55112-F1-v6 • reviewed ref Protein Zinc metalloproteinase nas-4 Gene nas-4 Source organism Caenorhabditis elegans UniProt P55112 Experimental structures None available in the PDB Global quality average pLDDT 82.88 (High) Sequence length 315	MLFHQIGLGFMFIHVVYLSAQPILLDEKKKTSTALSTQNEDETTSSSSSEPPEPWEVNQHLTNDIFSGNLRFRDGSTLYQGDIVLDFRTRLLIQGGHVRRKRAVKKLERSRWPNGVIPYIVDRDLAAKTKKEIRKALRHWRRKTCLNFRHKRDGDTDYIRFVYEPGCWSYVGRAGGEQKLSVGPGCEFMGTIIHEIGHAVGFWHEQSRQDRDNYIRILKENIQEDAIDQFNKMPKRVMDSMNYEYDYFSIMHYGTKFFSKNNKATIKIRKKGRRIGAEIGQRKGLSWIDIAQVHAMYNCNKIPSEESKTCYNSSSRDGRDYKGTLNYTEKGVLCQPWNERWPHDPRERELALSKREGLGKHNYCRNPMGRRSRPWCYTTLKRPTWQYCDIVLCNQTIRTDGDDT*
DUF4149 + Astacin					Peve_00007341*	DUF4149-Astacin	Blastula protease 10 Monomer • AF-P42674-F1-v6 • reviewed Protein Blastula protease 10 Gene BP10 Source organism Paracentrotus lividus UniProt P42674 Experimental structures None available in the PDB Global quality average pLDDT 76.69 (High) Sequence length 597	MYFTLTRHTFGRLQSELFPVYFAVGSCLSAVALTTYYLMHPVQLWNGSEKLQISGLAVSMLATVINALYLEPKVATVMNERYTYEKEHGYGDAVGPIKDEAFKLDETYLEMTHRFCMAHGFTSMTNILSYTGCILHLWYLTKSQFVTELCYSVYLENDERGGNVHSHIVRVNEDYNDESRRGFQEDDSIEEEIVAVNEDPRNKPRCQLFEGDLCLDEGDKAVVNHKRPETDMKRNVIRVQKKLWPNKVVYYSVDENLRGLRPKIADAIRAFHDKTCLKFREVDQTYGGDHVKMHKGNGCWSKFGRSGGAQLLSLGSGCEYVGVVAHELMHAIGIWHEQSRPDRDRYVEVLWQNIQPDQEKNFKKYDHGKVDTLGLSYDYDSVMHYDRFLYSVDGKRPTIIARGKPWKSLGGQLRGTLTSNDIKEINELYDC*
Astacin + EGF3 + EGF_CA + cEGF					Peve_00015061*	Astacin-EGF_3-cEGF-EGF_3-EGF_CA-EGF_3-EGF_3-EGF_3-EGF_3-EGF_3-EGF_3-cEGF-EGF_3	N/A	MHWFVILLLVRAVFSYSHSPDENQGIDDPNLFEGDIILTREQRDRAEHGKPVFGSNRRKRGTSTFPLWPLGELVYEIDSSLAGNPTAMDAINAGMDEWTSKTCIRFKKRTNEPSYVLFQDGSGCSSNIGRIRTSDQPQRINLATGCRIRGIVAHEIGHALGLFHEQSRPDRDSFVRIETQNILEGRENNFLKYENGFIDSLGSPYDYGSVMHYGDKFFSKNGQPTIVVLTPGAEIGQRNGLSATDAQQANLLYQALCDARPTTAGPSTAPPLPTTTDFNECLSSPCDPNAVCQNTIGSFTCTCNPGFTGNGLSCXXXXXXXXXXXXXXXXXXXXXXXXXXXXCPNGFVITGNGLSCSDFNECLSLPCDPNAFCLNQLGSFTCTCNPGFTGNGQSCTDINECMSSPCDPNAACQNTMGSFTCACNSGYTGNGLSCTDINECMNSPCSAFAVCQNTAGSFSCTCQAGFTGNGLITCLDINECLSPFCDVNAACLNTFGSVICICNPGFNGDGRTCTGKIVPTTPPTTVPTTAPVPTTDIDECLSSPCDVNAICQNTIGSFTCTCIAGFTGDGLSCTALPTSTMPTTAPVPTTDVNECLSSPCDANAVCQNTIGSFTCTCIAGFTGDGLSCTALPTSTMPTTAPVPTTVPTTAPVPTTDINECLSSPCDANAVCQNTIGSFTCTCIAGFTGDGLSCTALPTTTMPTTAPVPTTDIDECLSSPCDPNAVCQSTIGSNSFTCTCNAGFIGDGLSCTDINECMNSPCSTFAVCQNTVGSFSCTCNAGFTGNGLSCLDINDCSTSSPCDVNAACLNLFGSFLCICLPGFRGDGRTCTDINECLSSPCDANAVCQNTIGSFTCTCIAGFTGDGLSCTVPSTAPPTPTTAICQDIASSCAQLSFFWCSSAPSSCLRTCNRCPA*
Astacin + UMOD/GP2/OIT3-like, D8C domain	Ahyacinthus14029*	Astacin-D8C_UMOD	Zinc metalloproteinase nas-4 Monomer • AF-P55112-F1-v6 • reviewed ref Protein Zinc metalloproteinase nas-4 Gene nas-4 Source organism Caenorhabditis elegans UniProt P55112 Experimental structures None available in the PDB Global quality average pLDDT 82.88 (High) Sequence length 315	MFLTREQRYKAEHGMNVDVENVDRRKRGSSTRSRHLWQGGVLVYSINTNLVSNSLAMRAIRAGMNEWQTKTCIRFKQRTNEQANHNSGHNENVLGNSCYSYVGKIGGSQPINLERRCWSSGIVAHEIAHALGFYHEQSRPDRDKYITVNYNNIIQRARNNFLIYRTAINSLGTPYDYGSIMHYGSRAFSKNGQATIVPKQPGVIIGQRNGLSPIDARQANLLYSCPSAPVSTRKPGPPLNPACSRYRILNDPTREKKYVTQSSKCDRPLRKAWYRFTGPAGVQMPTKPVPSFRCGTSAPGWLRGSHPARVNQIVWRRVCFNFYGRTCIWSRRIRILNCRNFFLYELRSTAFCRLRYCGDNLKATHTTTLSEK	Peve_00015065*	Astacin-D8C_UMOD	Nematocyst expressed protein 6 Monomer • AF-K7Z9Q9-F1-v6• reviewed Protein Nematocyst expressed protein 6 Gene Not named Source organism Nematostella vectensis UniProt K7Z9Q9 Experimental structures None available in the PDB Global quality average pLDDT 81.5 (High) Sequence length 287	MKWLVTLLLVKTVFSADQNPDENRGINDSRLFEGDMILNQRQLDRTEHGMDVDSDRKRASIKVGRLWPKGVVVYQIHSSLPRNSSAMSAIRAGMNEWTNKTCIRFKRRGNETAYVNFVNGRGCYSYVGRIGRRQDITLARRCWKRGIVAHEIGHAIGFFHEQSRPDRDNFVTIEWNNILAGKRRNFRKYSRSTIDSLGTKYDYGSIMHYGSKAFSKNGRVTIKVKRSGAVIGQRRRLSTTDARQANLLYKTQSPTTPQSARSNYRILNETDRKNDYHTLKNTVRKYDGRLRKGWYRFIGAAGTKMPSQVVPISRCKTDATGWLSGSHPTVNQGAVRPRVCFHWAGLDRRRRQYDRSCMWSRYIRVLNCTTLFVYELIPIKRCHLRHKMWCKLKLIYIFLIQKYIRFGLPCV*
					Peve_00015066*	Astacin-D8C_UMOD	Nematocyst expressed protein 6 Monomer • AF-K7Z9Q9-F1-v6• reviewed Protein Nematocyst expressed protein 6 Gene Not named Source organism Nematostella vectensis UniProt K7Z9Q9 Experimental structures None available in the PDB Global quality average pLDDT 81.5 (High) Sequence length 287	ILVHTCYCFFFSENQGINDRNLFEGDMILTPEQRYRAEHGKPVFGSNRRKRGASTFALWPLGVLVYEIDQSLAGNPTAMDAINAGMDEWTSKTCIRFKKRTNEPSYVVFQDGSGCSSNIGRTRRQPQQINLARGCRTRGIVAHEIGHALGFFHEQSRADRDSFVRILTQNIRPGFENNFLKYDNGFINSLASPYDYGSVMHYGDKFFTKNGQPTIEVLTPGAKIGQRNGLSPIDAQQANLLYQALCDARNNYRILNETDRKNDYQTLKNVVRKCDGRLRRGWYRFMGAAGTKMPSQVVPISRCGTDATGWLSGSHPTVNQGAVRRRVCFHWAGRDRRRRKYDRSCMWSRYIRVLNCTTFLVYELIPIKRCHLRY
Astacin + PLAT	Ahyacinthus19448*	Astacin-PLAT	Zinc metalloproteinase nas-4 Monomer • AF-P55112-F1-v6 • reviewed ref Protein Zinc metalloproteinase nas-4 Gene nas-4 Source organism Caenorhabditis elegans UniProt P55112 Experimental structures None available in the PDB Global quality average pLDDT 82.88 (High) Sequence length 315	HDELVSGEREAKTKQVLFGIDVMVNETTRIVTVRSMTLIFLYFLHSNAKPTRNNDFVLIEGDMMVKRWFADDLLGVTKRGAILNRPNSKFSYYWPGDASPNGERIVRVPYSLNFGFLSRLFGNKAIEAFNKAIEQYHKQTCLRFEQKASDDTDYVEIFPGTGCWSQIGRRGGKQQLSLGVGCETRGRAIHEVMHSIGFLHEQSRLDRDEHVIILSKNIQAVILYLLTIYTADVGYAGTDSKVDILLTGTKGDSGEIVLEATDEIRDPFERGSKETFPVIVPNIGSFVSLRIRLAGTSWWWTANDWLLSKVEIETPGDKRNPVILPCNKWLKPGDHVTLRP	Peve_00027533	Astacin-PLAT	Seminal metalloprotease 1 Monomer • AF-Q9VJN9-F1-v6 • reviewed ref Protein Seminal metalloprotease 1 Gene Semp1 Source organism Drosophila melanogaster UniProt Q9VJN9 Experimental structures None available in the PDB Global quality average pLDDT 88.31 (High) Sequence length 251	MVFLVLEVFVVTLVACALSFPRNNQFEHVHDKNDPVGLIQEDPELLVRPKLNDEVSHAISMVTDEDPPDEVYPVEAENKVQDPHQDDLKEVYPLTNAEQEFESTFPSLPDEDPPGEEYPVDTETKVEDPHQEDPKEVYPLVSSKGAQRVKRGANEDDKWPATTEDGQTIVRIPYVESDQLSDNTKRWLKTVIHQLDQDTCIRFKEKTNSDSHWVEFKTGSGLVSISYGVGVVRPSGVKSQNRLTSQFDIIYDQQLWDFGYDISSDMQYNEYAFSQDGTSKTMDAKNGQPLGSNSHMDAMDVEKVNKLYGCPYIDCYQKAQKQIAESVSNLLISATYNYTVVDHEIVLKTGDSLGDGTNADPFMKLIGSNGETPFQLVTSGGMLYADENEQGAKSEGEYQAVHPTRPRRYLPYVNFRNILNIVVDHAIILKTEDSWLAGTNGDPFLKLIGSTGETPFQLVTSGGMLYVDENERGADETHELPFPNVGTISSIKVALVNKGETPSGTRKRGFIADWTNGKWIPKHEKRFLFSTDGWTLESVTLDGTEFGGATLYVGEEATVYPA*
	Ahyacinthus19609*	Astacin-Astacin-PLAT	Meprin A subunit beta Monomer • AF-Q16820-F1-v6• reviewed ref Protein Meprin A subunit beta Gene MEP1B Source organism Homo sapiens UniProt Q16820 Experimental structures 4 PDB structures for Q16820 Global quality average pLDDT 89.81 (High) Sequence length 701	MYKSMAAQHISLERYGSEQLRSAVRYRGYLWPASYDSRGEVVEVSIPYTVKTGGWFTGLGEEDKKMIQEAAGVIAKGTCIRFVERADQVDYIEFYEDSRSHCESYIGRKGGKQLLSLGRGCKNRGKVTHELMHALGFFHEHTRPDRDKFVKILWENIKTGRQGGPKERWVGIVKHQRRELMERDHSVHDDGEHVKEFEMRTKGESTSLGQPYDFQSIMHYSNKAFSRNGGDTIQSKADPTMKLGNENSLSAVDVLQINLLYRCPEALKQVENYEVTVYTGNAFMAGTDAKIYVELFGELRNSGEVELAGKKSAFARGSMDTFNVVSPNLKHLVKLTIRHDNSGFAPGWFVRKIDVYNSKEKVGFSFLCSCWIRGSNNTRTLTPFTTLP
OTU1_UBXL + OTU + zf-C2H2_OTU1_C +Astacin + PLAT					Peve_00019100*	OTU1_UBXL-OTU-zf-C2H2_OTU1_C-Astacin-PLAT	Ubiquitin thioesterase Otu1 Monomer • AF-Q9VRJ9-F1-v6 • reviewed ref Protein Ubiquitin thioesterase Otu1 Gene Yod1 Source organism Drosophila melanogaster UniProt Q9VRJ9 Experimental structures None available in the PDB Global quality average pLDDT 81.69 (High) Sequence length 347	YLFYNLKVLRCQYKGGRRNILEGLLTTSTIADLQEKIWLMTDVPPHAQRILSGFPPKQLMWKNKDDVISSVDVRSGDRLIIEEDKNAPKPLLDGYKKSLSSAALGKMSRKVVPADNSCLFASVSYVMLGVTSFASELRQLIAKCVSSDPQLYNSVFLGQENTEYCKWILDEDHWGGAIELSILSKHYQTEIAVADTESGRVDRYGEGCGYRDCVYLVYDGIHYDPVAVPSSNNSAEPLQTVFPVTDDMRLAEALEIAAEAKKKRQFTNLSKFSLRCLVCNTPLTGQQAAQKHAASTGHTNFGETCHQIHSLLALFNKYLLQRKTNVCKPTSCVLLARVTRSKQKGASHQSFRNKQKRAAVINRRYIWPATYEKGEVTKVVIPYTVKTGGWFSGLGDEDKKTIREAADVIAKHTCIRFVERTDQADYIEFYEDAKNFCQSHIGKKGGKQLLSLGSGCKNRGHVTHEIMHALGFFHEHTRPDREKFVKILWDNILPEQIQQFAIRTRGEVTSLGQPYDFQSIMHYSNKEFSRNGGDTIQAIADPSMSLGNINSLSALDVMQINLLYKCPEALTQAGNYIVTIYTGNKYLAGTDSRVFVELFGQTGNTGEVEMAGSKSAFERSSTDAFNVISPNLGQVTKLNIRRDNAGYAAGWYLNKVRVQNIKRQLDATFLCSCWIESFHTKTLFPDDSVFNVYSKKSRGAI*

### Sheet: Kunitz-type_domains
Table S7. Different domain architecture of Kunitz-type proteins in A. hyacinthus and Porites spp. Genes highlight in green are strong venom kunitz-type neurotoxin candidates. Genes in blue font correspond to those that are differentially expressed in colonies attacked by CoTS.
Domains	A. hyacinthus				Porites spp.
	Gene ID	Gene length (aa)	Alpha fold top hit (Predicted Local Distance Difference Test (pLDDT) score) from the closest evolutionary related taxa with a reviewed protein structure	Sequence	Gene ID	Gene length (aa)	Alpha fold top hit (Predicted Local Distance Difference Test (pLDDT) score) from the closest evolutionary related taxa with a reviewed protein structure	Sequence
Kunitz_BPTI					Peve_00008772	143	PI-actitoxin-Afv2a Monomer • AF-P0DMJ3-F1-v6 • reviewed Protein PI-actitoxin-Afv2a Gene Not named Source organism Anthopleura fuscoviridis UniProt P0DMJ3 Experimental structures None available in the PDB Global quality average pLDDT 97 (Very high) Sequence length 56	MRTQFFPIVTFVLISLVSLCVNVSANQELCELPPVTGPCRAAFPRWYYNSTAGKCLEFTYGGCMGNANNFDTDSNCTKTCAPSVVAQKDVEADEKTVRTYLKLVKEGKSPEIPVPFLSSNRRVRRSATGLSTSINTKRDCPFK*
Kunitz_BPTI + Endonuclease_NS					Peve_00016013	325	PI-stichotoxin-She2a Monomer • AF-P31713-F1-v6 • reviewed Protein PI-stichotoxin-She2a Gene Not named Source organism Stichodactyla helianthus UniProt P31713 Experimental structures 5 PDB structures for P31713 Global quality average pLDDT 97.31 (Very high) Sequence length 55	GRTRGRGRRCRPGRKRGVGCRAPNASGNRNAFSNDINQCLFSGWKQVGIITGNVPCNTGKGLCYGTNPNAQAQFAICYNTKTLTPDFTGHVVESQSGSGRPSSFRSDTGPFAPNPQSTSDDYIARNQGGLYNNFKPPPGQQYLARGHLVPNADFGSDAERALTTSQLPSVCLLPPDTGLCKALIPRYYFDSRIGRCQTFNYGGCGGNMNNFKDKKSCEEKCLGDVTKILLKNRVQTPKYFWKAVCDPTEKESVLFYAENPVGIVDRKRRRGCNGAEQTQSKGVIECTSITTAKREFAVPNFNANNCRPSATGLKDLTSILTGFVR*
Kunitz_BPTI + von Willebrand factor C domain-containing protein 2-like (VWC2L_2nd)	Ahyacinthus00062	626	Thrombin inhibitor hemalin Monomer • AF-B6ZIW0-F1-v6 • reviewed Protein Thrombin inhibitor hemalin Gene Not named Source organism Haemaphysalis longicornis UniProt B6ZIW0 Experimental structures None available in the PDB Global quality average pLDDT 91.38 (Very high) Sequence length 141	MVTLPLLWVFLGALSVVSPFTCRFCDRTDCGAPLKCKGSIGYDACGCCPQCAQLEGQKCGGDWGELGFCDPGLRCVHGICSSDCPSGFWCKIQIPGIPDADIPDLAVCVKGKPQVSATTKASTVSTAKRQGKLPDECKHPPSGGPCKAAFPRWYYNMVKRKCKEFLYGGCDGNANNFQTEAACKSFCMQQNISSGPVVKHTPTPQIERTKAAESAIITWKDVCNLPKVVGPCRASFPRWYFDAFLRKCIKFAYGGCNGNMNSFRTKAECKIRCMRRRVKTRARAAVLWYGALRRLPTSSGFRMPSTTAPVTSESRRTKRPRTILQKGKSPIAKCHDSPSNKFYGEDETWEPNDCTVCVCRNGTPECLATVCRHPDCKEPIYIKGQCCPVCPLVYPNTSYQKEADLIKAFAENKLDTVLVSINHGGKQDVCHDIRTGKNYLVGQSWQLDQCTTCYCGKSGKAACALQMCERDPKCKDLLIDNNECCPKCKDENVVKSTSKCYDTITKKYYGEAELWQRNKCTSCYCGNDRKPVCTHTVCPPVFCALPMDIEERCCPVCPANIQQGCMFDGQRFLHGDSKLLMDKSFATTATGTAQETDASIHKCIQTKGRSDSIFIAQKETKQFLGT
Kunitz_BPTI + von Willebrand factor C domain-containing protein 2-like (VWC2L_2nd) + Insulin-like growth factor binding protein (IGFBP)					Peve_00039741	675	PI-actitoxin-Afv2a Monomer • AF-P0DMJ3-F1-v6 • reviewed Protein PI-actitoxin-Afv2a Gene Not named Source organism Anthopleura fuscoviridis UniProt P0DMJ3 Experimental structures None available in the PDB Global quality average pLDDT 97 (Very high) Sequence length 56	MKTRLLVIGSFLLAFPLVASLSCVRPCSKVRCSTPVGCRGGTVKNVCGCCTVCAKMEGERCGGQWETEGRCDSGLKCVIRGGRLKSGIGQCEPAICKEKKCGFREVCTVGKDGFPYCSCSHNCSSYMRNPVCGYSNGKQYDNKCELHKEECTMGQVIGVMQGPCKKCLYRDRAFLFGETRKGRLPCEKCNCFHGEWRCHRTSQCGPQKPRSCTVTLNSLGRNVQSDCPKGYWCKVQIPGIPEAGIPEVAMCVPGQPTDDKAIFTTTVSTEAARLRGPKLPARCLEPPSVGPCKAAFPRWYYNKSKKKCQEFLYGGCDGNANNFNTKAACKDLCIPRNRSSKQVVERPTPSPMEQTKTPVSTLPPTTSGSSLPSSTSEAKKKKDKTQAVVPPAKKSHIAKCHDSASNKFYGEGDTWEPNDCTVCVCRNGTQECLATVCRHPECKEPIYIKGQCCPVCPLVDPTSTDHNEADLIKAFAGNKLDTVLVSINHGRQRDVCQDIRSGQYYLVGQSWQLDQCTTCYCGKSGKAACALQMCERDPQCKDLLIDNSNCCPKCRDENVVKSTSKCYDTVTKKYYREAELWERDECTSCYCGDDRKPVCSVTSCPPVYCEAPMKIEQRCCPVCPVKVEQVSATTETGTAQGTDACLESMEDRTRDVHSRKKQEKNIYRKLYRQIV*
Kunitz_BPTI + Sushi + Kazal_1	Ahyacinthus10245	792	P-selectin Monomer • AF-P16109-F1-v6 • reviewed ref Protein P-selectin Gene SELP Source organism Homo sapiens UniProt P16109 Experimental structures 5 PDB structures for P16109 Global quality average pLDDT 79.94 (High) Sequence length 830	MLVLCAVIFNALLLQGVKAKGESALAKTCPPPDVPENAKLVRKVTNFTIGSTVKMVCDTGFFRRGRRSRIKCLPNRQWTKSDFSCVGRSCGDPGSPTTGGERHGWSFQFRDTVNFTCFAGYVLVGPKTRTSIQCKEPPKVVGASVMESTNGFLYEAQVHYMCRQGYQMQGSATLTCGPNGEWIGETPNCKVIVCEDPGIPLHGSRNGSKVFNYKAKMSFQCNKGFILYGAHERTCSEDGKWTGPQPYCVECAGVGTPVFIRKGYFFTHGLVKAKRGNVVTVSTAPKDKEKNVVILGRGTQHYAIVEDKVPSPKYVFIGTRVLAMHVDNERYAFAVVTRIKDGKYWVRFDMTTKEGNLPSTLLGFYIHPPTCPAPEEPYSGIRLISSGEFIPGSEVMYVCETNTELVGSDKRKCLPSGLWTGQQPTCQAIGCRDIDVLPPENGKRVGNDFSVGSTVTFSCNQGYELIGDTVLTCQTDRQWSRMVPICKDLCDRQKCESWKKCVYNISSESTTCECRKSTDCLGRFQQICGSDAKTYNNDCIMKATACREGRTIEKVANGSCTPASICQIVPESVCRGFFRNYYYNTTSRKCEEIIAGGCHPSGWNGFSTKQECNRTCSVNICDQPVDPGPCFANVSHWAFNRKAGRCKKFKYGGCFGNENNFDSEKKCNQRCPPTGLIGKVEQELPNDPTMKRARYRIIIDEVLKLKNSTWSLSARSAVISVPNVKALTCPCTSFPKFKFVLLGKVVLDSSESATELNIIVKRPAVVRKWNKELVKKLRKSCAKYFTDLETAE
Kunitz_BPTI + Sushi + Kazal_2 + UNC-6/NTR/C345C					Peve_00010457	828	P-selectin Monomer • AF-P16109-F1-v6 • reviewed ref Protein P-selectin Gene SELP Source organism Homo sapiens UniProt P16109 Experimental structures 5 PDB structures for P16109 Global quality average pLDDT 79.94 (High) Sequence length 830	MFGIGSIILCVLLLRLTKADDDNSVKKCPVPKAPENAVAIGNNTVGSKVRILCTEGFFRRGKPVKIQCQPNGQWTETNVTCVAKSCGDPGSPTNGNRVGWLFQYNQTVRFKCLEGYILEGPKTRTCQANQTWSGIQPICKPITCEDPPKVVGAMMVDSGGFVFKEQVRYNCRDGYRMEGSGTLTCAANGKWIGEIPVCKAIFCEDPGTPQNGSRSGSAVFKYGEKLSFLCNKGFILFGSHERSCEGGGKWTGVQPYCVECAGVDTPVFIRKGIRFIQGLIKEKRGYVVTVLTQPSDEEEDVVILGRGTQHYIIVQDKVPPSKDIFLGAKLIAKHPNTAKYTFAKVDAINDKKYSVTFEDKRRTTATLTIESIRTLDPPRFCASCPDPGKPDRGFREDDLLEFIPGTEVEYGCEINTQLMGSSKRTCLASGLWTGVQPTCKITSCWDLDVFPPKNGKRTGDEFGIGSSVSFTCNQGYELIGSSTLTCQADGQWNGIVPICKDLCESTKCETWEKCVFDGRKGPICVCRDDLDCPAEFKPVCGSDAKRYNNECIMKATACREGKSVKKAADGFCAPGGICQIVPISNCRAHFNHFYFNMSSKMCESIVAGGCHPSGWNGFTSMDDCNRTCSVDVCGQPADPGPCETNVTRWAFNPKAGRCKRFNYGGCFGKENNFETKEKCNQRCPPTDKARNAGCPKCSRQVKIRVACKESDYAFVGKVQRNLPDNSTKNTTRYLVSISKILKNTNGSLSVGTAVISVPHGKTPGCPCPSLPKVTFFLMGQVEINPIDGQAKVDITVKQSTVVQRMNNKAYIEKLKKKCAAYFDLTGFE*
Kunitz_BPTI + Sushi + Kazal_2 + UNC-6/NTR/C345C + Cic (Protein capicua homolog-like domain)					Peve_00044641	825	E-selectin Monomer • AF-Q00690-F1-v6 • reviewed ref Protein E-selectin Gene Sele Source organism Mus musculus UniProt Q00690 Experimental structures None available in the PDB Global quality average pLDDT 82.88 (High) Sequence length 612	NCLVKKCPVPKAPENAVAIGNNTVGSKVXAPENAVAIGNNTVGSKVRILCTEGFFRRGKPVKIQCQPNGQWTETNVTCVAKSCGDPGSPTNGNRVGWLFQYNQTVRFKCLEGYILEGPKTRICQANQTWSGIQPICKPITCEDPPKVIGAMMVDSGGFVFKEKVRYKCRDGYRMEGSGTLTCAANGKWIGEIPACKAIFCEDPGTPQNGSRSGSAVFKYGEKLSFLCNKGFILFGSHERSCEGGGKWTGVQPYCVECAGVDTPVFIRKGIRFIQGLIKEKRGYVVTVLTQPSDKEEDVVILGRGTQHYIIVQDKVPPPNDIFLGTKVIAKHPNTAKYTFAKIDAINDKKYSVTFEDKRGTTATLTTESIRTLEPPRFCASCPDPGKPDRGFREDDFLEFIPGTEVEYGCEINTQLMGSSKRKCLPSGLWTGVQPTCKITSCWDLDVFPPKNGKRTGDEFGIGSSVSFTCNQGYELIGSSTLTCQADGQWSGLVPICKDLCESTKCETWEKCVFDGRKGPICVCRDDLDCPAEFKPVCGSDAKRYNNECIMKATACREGKSVKKAADGFCTPGGICQIVPISNCRAHFNHFYFNMTSKMCESIVAGGCHPSGWNGFTSMDDCNRTCSVDVCAQPADPGPCETNVTRWAFNPKAGRCKRFNYGGCFGKENNFETKEKCNQRCPPTDKARNAGCPKCSRQVKIRVACKESDYAFVGKVQRNLPDNSTKNTTRYLVSISKILKNTNGSLSVGTAVISVPHGKTPGCPCPSLPKVTFFLMGQVEINPIDGQEKVDITVKQSTVVQRMNNKDYIEKLKKKCAAYFDLTGFE*
Kunitz_BPTI + Keratinocyte-associated transmembrane protein 2 (KCT2)	Ahyacinthus12327	986	Protein qua-1 Monomer • AF-G5EC21-F1-v6 • reviewed ref Protein Protein qua-1 Gene qua-1 Source organism Caenorhabditis elegans UniProt G5EC21 Experimental structures None available in the PDB Global quality average pLDDT 46.88 (Very Low) Sequence length 1169	TSVVCWSEGCRLFAAGVCFGIFKGRFFLVKEPYAQRHWKDSEVSGKMTSNLRFKFMPFFSLCTRALTFLWILLCCVQLLVSESAAALNTEERLDFCYLPPKTGPCRAAFRNWFFNNKTSKCEQFIYGGCKGNQNNFETEANCTDTCKASQTGGKDLSGQNGDDEHGQKGKDLSGQNGDDENGQKEKDESVGKTAQPYFELLNKGIRPEKPVPFFPQPRIFKRSVTSSKNLKKKTQGTAPKTISKHNLHTGNKASGESSSNHEDGQPRNDLSRKNGDGEHGHKVEGVTGKNVDGHKVEGVTEKNGDGEDGDKVENVTGKNGDGEDGDKVEGVTGKNGDGEDGHKVKGVTGKNVGDDVGHKVEGVTGKNVDDEDGHKVEGVTEKNGDGEDGHKVEGVTGKNGDGEDGHKVKGVTGKNVGDDIGHKVEGVTGKNVDDEDGHKVEGVTEKNGDGEDGHKVEGVTGKNGDGEDGHKVKGVTGKNVGDDVGHKVEGVTGKNGDGEVGHKEEGVTGKNRDGEVGDKVEGVTGKSEDGHKVKGVTGKKGDGDKGHEVEGVTRKNGDGEDGDRLEGVTGKNGDGEDADKVEGVTDKNGEGEDGDKVEGMTDKNGDGEDGHKVEGVTDKNGDGEDADKVEGVTDKNGDGEDADKVAGVTGKNGDGEDGHKVEGVTGKNGDGEDGHKVEGVTDKNGDGEDADKVAGVTGKNGDGEDGHKVEGVTDKNGDGEDGDKVEGVTEKNGDGEDGDKEESVTRNNGDGEDGHNVEGVTGKNGDGEDGDKEESVTRKNGDGEDGHKVEGVTEKNGDGEDGDKEESVTRKNGDGEDGDKVEGVTEKNGDGEDGDKEESVTRKNGDDEGGHKVEGVTGKNGDGEDGHKVKGGTGKNANKEILYSSRRGPEASDSFLFYILALLCIGVYGDSDSYEHTSSHFAGFFLTSIVMVFAVYAVYHNRQKIVAIIIEGRNDNRSGKRGYRKLETNVEEAMPAMKNTHSTYVY
Kunitz_BPTI + Thyroglobulin_1	Ahyacinthus14557	149	PI-actitoxin-Aeq3a Monomer • AF-P0DMW6-F1-v6 • reviewed Protein PI-actitoxin-Aeq3a Gene Not named Source organism Actinia equina UniProt P0DMW6 Experimental structures None available in the PDB Global quality average pLDDT 95.5 (Very high) Sequence length 59	APSKSQLIRTFSSLDSTCDREPQSGPCMAYYTKWFFNATSKNCSVFIYGGCGGNENNFESKEDCEAKCLVKDSPCSKAFRVQKFRNFLLFNGKPMYDGYTPDCDEDGYFKPKQCKHHMKNCWCVDRKGNKIKKNGKNQTKSGPSELDCS	Peve_00023778	222	PI-actitoxin-Afv2a Monomer • AF-P0DMJ3-F1-v6 • reviewed Protein PI-actitoxin-Afv2a Gene Not named Source organism Anthopleura fuscoviridis UniProt P0DMJ3 Experimental structures None available in the PDB Global quality average pLDDT 97 (Very high) Sequence length 56	PHLTYYHTVEPEDVYKYHTNSYLRPTLEFKPICGCTFKLRFLKNAMGTKKIHGVNSDEDDKDDDLDDDEDDSFSVADCNLKVKPGSCMAYMPRWYFNKTWNNCTKFIYGGCRGNKNNFGSKHECEKKCLGTHGHSAHQSSIGDQQQLQGPCIQASKAFQQTHVLNILLPSLYHNKYIPQCNRHGYFKPMQCNRHRTKCWCVDKWGNKKGKHRKGHPDELDCS*
					Peve_00039757	126	U-actitoxin-Avd3n Monomer • AF-P0DN15-F1-v6 • reviewed Protein U-actitoxin-Avd3n Gene Not named Source organism Anemonia viridis UniProt P0DN15 Experimental structures None available in the PDB Global quality average pLDDT 86.12 (High) Sequence length 87	MPPDPGPCEAFMPSWFFNNTARSCAVFIYGGCSGNKNRFPSYYDCQDSCNGRNLTICELKREINSARLDDFIPQCAGDGEFEVVQCHSISGECWCVDEAGVEILGTKTLGTPKCDESPENLGRRTR*
Kunitz_BPTI + Thyroglobulin_1 + von Willebrand factor, type A domain + WAP	Ahyacinthus15410	1584	Equistatin Monomer • AF-P81439-F1-v6 • reviewed Protein Equistatin Gene Not named Source organism Actinia equina UniProt P81439 Experimental structures None available in the PDB Global quality average pLDDT 83.69 (High) Sequence length 231	MAEANRYKCSQDFFNSSLADHLSSCQRMYNKYAKNPHTSKMIPRCRRDGTFEPCNVKVLTASVKGMEIKGTSLPVRLGKPKCGTRGDDVFTLCQKQQLKALKNAMRSFIPTCKLDGRFEEIQCLRSSGECWCVDQQGKEINGSRTVNHLKCHSRASPLTQCEMEQQEILRSWIVPGPYIPECAGDGRYNPIQCQGQYCYCVNEYGVELVESRVHITEGKPHCYDGGALMTLCQSQFQEFLRQPIPGRYEPRCSSTGAFQDVQCHGKECFCVNREGSEIPNTRQTISMGKLVCPKQGNSLTKCQKQLQEAIHLPPDLKRFVPHCKFNGNYEETQCNRSSGLCWCVEKDMKEVSSTVTNQTVHCPPLEANSLCWTRYQQNIRKGSHTPWCMPDGSFSPLQIQGSRFFCVNAKGAEVAGTSVDVSQGKPDCHAANFRGYIATPCQREQARRSYLPLAAGKPVPSCKVDGTYDEVQCDVVVGQCWCVNGEGREIQGTRSGGMVRCPDKVSLTPCQKRQERAQQLSAGGPDPWIFVPRCQDDGSYYEVQCFPSTGQCWCVDINGNERWGTLIQGRPDCSVTSIFPFQVNVTTCQRHRIRALGLAESPPLGTYVPSCNPDGSYNEVQCHAFTGICWCVNEKGHEILGTKNWGSSQCLRETNFNRKKKLRSYNRDTSLDLGILVDVSESSAVNRTLNFVHSLVGSFNISASGTHLGLIAFSGEAEIELYFNTLKGTNLTVEKVKTVVSTLLPSEGPIQFEEAMLLAEEELFKQENGMREDVSKTLLLVTHSSLKRSQGPHTPLSASARALKDRGIFMYAIGIGDNVELPELMDLASDYRNVFTADDLSVLLSSAKIVTEIIKNDTTFGVTKGECQSFIYSGCGGNANNFNSYEKCMNYCNGILPSCINEGNRKTSLQLHHFSPTCKTNGRYEDVQCFRKTGYCWCVDEFGKEIMGTRIMGIPICSLATTFGKLTPCLEERHKALGMNGVSSVGRFVPECNPNGEYAQIQCFGNTNFCWCSDKQGYEIAGTHRWGSPECPVEVRPGECPFIRNPAECHMLMSNQTCLKDSDCSESSKCCDCGCVRRCTLVSQYEPAPVSNCLREHVKSLSSSCPHFKAAGRFFPSCKSNGDYEEWQCNEYYGVCWCVDRDGNEIPGTRQKGKPDCKKMVSQCNRLLLVRRQFGKYFEGTRKWGKPNCKRIAQTDKRLTVCQSRRDECLENAPQGHLIPQCKADGSFEERQCLHLTRECWCVDRNGNELPGTRSLNTRDCSLLAWLSPCQIQRRQALGPTGVPVVGLFAPECSADGGYEDLQCHKTSGYCWCLDEYGNEIPQSRMKGRPSCEPRCKKEMEDILSSLQNPPPGMFLPQCRDDGGYRSTQCHGSNGFAALKHRSISQCHSDYNKATEVNEHGHHIPQCGFDGSYKQTQCNRESGECWCVDKNGKEKPETRTTEMPQCQLKEEKVNCKLPPVAGPCTANMPSWFFNKTAEACEVFIYGGCGGNSNRFPSYYDCQDNCKGRNLTYCELQQAIKTARSEEFIPDCKANGEFEDVQCNQITGECWCVDTAGIEIPESRTIGLPYCHELEEIGSRKAKSS
Kunitz_BPTI + Thyroglobulin_1 + von Willebrand factor, type A domain + WAP + Kazal_2	Ahyacinthus15404	6977	Equistatin Monomer • AF-P81439-F1-v6 • reviewed Protein Equistatin Gene Not named Source organism Actinia equina UniProt P81439 Experimental structures None available in the PDB Global quality average pLDDT 83.69 (High) Sequence length 231	MRPLAASLACFFLLKGVLGLFYEPTAPYGVREHRSGQTKGRRACTWWKRLRCPGKGARCNSDSVCPGQSICCIHSCDVAYCTMPPSLHQDPCKRVKCGHGEICVVDGHKGRCFCPPRCLNQRIQRVCGTDGISYKNYCDLMRTACIIGDKTLKKAHDGRCGSKPHSKPPILSTPKNEFSSTVTPTPTAEISRTQASTKMAKSTTPAPASRPARCDEPIAHGNCSSFKVRWYFNKNQGKCAPFVYSGCGGSSNNFVNKENCESMCKHKDRADDRVCPAPQTSSRCMMHHSFSSQCSSDNDCVGGTKCCSVECCLGNCIKKCIKPVLKAKVGSCPAPDDDMTICRQECSIDHDCDADLKCCEQTCGRMCVEPIKKGKTCKTIVDVAFLVDSSGSISDRDWRLLRDFVKSVVNKLNVSSSGSHVALISYASYAVVELRFNTLTGDKLNPVEINKVVDRIKHHKGYTYMDRALQLADKKIFSELGGMRQAVRKHPPSSYSTGKDKKTKCQDEYYAALKNPSSGRFKPRCNLDGTYAKVQCSGSDCYCADKDGNEIMGTKTPMVAGKPVCEKPDKLTTCQKAYKKAIETPQVGSYIPRCTETGSFEKVQCEGESGHCWCVKKDGTEILGTRTTKSVQCPDSVTQSNYTDCQKRYLSASKNPGPGLYIPWCRPDGEYNWLQCYRSYCFCVNQNGKEIIRTRVHSNNGQPKCTAKGGELTPCQLNAFEERTLTSLSSVTFTYRCKKDGSYEEVQCQNYGICWCVDENGKEVPGTRSNNGIRCPRRGGPITSCWKSYQDALRSNSMQRFIPWCQADGSYSPLQCYQSYCYCVDRDGKEIVNTRTYAKTGRPKCTYSSGYRKPCQEQYWAALRNSDSVSYIPECSRDGDFELLQCDGQDCWCVDTDGREINGTRARGIVACPPSTPSKNLSECQRQYQRAISRNNPHAMVPRCKPDGSFEQQQCDTSYCFCVNNIGNEKPNTRLHIRYGRPLCEDTGIKTTPCQAQQIRSLGSMVPGMECKADGTFEEVQCTKDCWCVDESGSELIGSRTTKYLRCPQGGTSVSPCAMQYQGRDSSAYTPRCQYDGSFEEQQCAEDVCFCVEGNGAIIPRTSVLLSNGRPNCTATQPGGMRPLDVGIIIDQTLTLGTDDWASLLGFLKTVVNGLGVSASPNGTRVGLIRFTSKPTTALYFNTIRDKYLRAGTVNKYIDRITQVQGERRIDLALQSAATGLFTAKEGSRPNAKKVRLSELKDSGVDVYAVGIGSSAVPLELGSVASRPEFVFQAGAATLSILSSQLTAMIHRGHIQTLDVGFLVDSSNSVNWQKSRKAISIIIDNLDVSQSGTHVGLIPYSSSATVAVPFPTVETQPYNPDVAKNLINSVVPLRGAKSGVDRAFQIANDVLFAPRNASRRASEQVIIVVISGEWPKSHWSRPLMQLKDRGIKVYVVTTDPSSDSPMALRAASEEGYVFRTNPFSDIEEIEPKITQVITKEPRVTMCQRFNNGDDQYVVPKRLGSKCRDNGEYEEIQCDSNSKDCWCVDQNGYEIPGTRTSGPLKCPVIGSKDQKVRGASTPCEKEYSEKSRNWLLKERHLPRCNPDGSYVQKQCHGAYCFCVNKDGVEVHGTGRVSPMAMLCVVPILVRLTKCESQRVDFATNPLPGAFTPRCKPDGNFEAQQCHGSVCYCVNNHGTPIPGTDVKIGQGRPDCKDPDKTLTDCERQVQKSLIERSRFVPRCKRDGSYEAVQCDTATADCWCVGKDGNELPDTRSKDLVKCPGQDDPLTACQQQYQERWRNPVKGRAVPLCMPDGSYSKLQCYLSTCYCVDENGIQLRGTSVNALRDGLPFCSGDPGTPATDCQRRQAEAQLSSSAVPQIMCKPNGSYSDIQCDKSTKECWCVDHNGDEILGTRTLRLLKCSSTAPQSSCEYRVGTASGGKLALWNHIPYCAPDGSFQNVQCNARSGNCWCVSNNGLEYTETQSKTMPNCVTPNNITNIPVELGFLFDSSGQISPSDFRAQIEIAKQIVDSFNISEDLARVGAAVYSDNARVLFNFIDPIYGPNSTAMEVKQLLDKIPHEQGAAKLSDGLAAVATDLFTTSYGNGSQNTPQVLVVFSGSSQTMANESISIPDAADKLVEEGVTVIAVGMGPNADPAVLLAVVSDPDNVFFEDAVEALKSAVKDAAKTDDDGFPEIESTECQLAVEKALQTPASTDPFVPRCKEDGKFEEVQCSEFTGECWCVDNLGAEQRGTRSKDFVSCPGMGTVLTPCQQEFMEGRFKPLCTPNGEYENIQCQGSACFCVNERGDEIASSRTELPTKPKCTSTDVKLTVCQHQYQQQSASSVSGVFIPRCKPDGSYDDVQCRGSVCFCVDRRGNELRGTRVSIGEGSPKCAMPENPLTPCQQQQVDFLSSPPSLDTFLPRCGTSGEYLNIQCTSHSNDCWCLSENSTQIPQNRTSEPLRCPLPDSMPSCLANQVQDIGYFNAFIPECNENGDYKPLQCDYRNGYCWCSDKNGNPIPGTTVRGRANCTAPARLTKCEHQLHLITGYSSIALPGSFVPNCRIDNGHYETVQCETSGATCFCVQSVDGYELSGSRMVGHPDCDKFANFTRCEIDLLRSRGWEINGVAAAVFTPSCRPDGSYVPEQCDRVVSQCWCVDRYGNELVGSRVNGRANCTSQFDATKCQNDSKSGHSSEWTPTCDRIGGFAPKQCNHSSSICWCVDRLGREIPYTRSNDRRLNCDAPAGLKQCQKERQKSMGWSRKSVPGVFVPECDTEGEYKSTQCHEASEYCWCVDAQGNEIPGTRSRARAVCRPSVIKSPCHRERQRYLGWRIHASMDYVPQCTNDGIYKPKQCNSSHCWCVDSHGYELPDTLELKDEDFDCSSVTATLTSCQRWRSRILELPGYPVPPEVYVPECEEDGRFRKVQCSTSTGECWCVTDDGYMIWGSSVMGKPNCVKKGPTKCNREQHLVNLILSQTTNGNVLVPSCNPAGGYERMQCDSAVGECWCVDKMGIELPRTRIRGDKQYCDVPAGLPPCLRELRRALGYTNRAFPSRFKPRCKKDGSYENMQCLLAGSKSEVCWCNHLQCAKKKDDLLWVGTSRPRMMCFFQSANLMAHTSQSSVCNLKAHAGVFMATERKYQEPEKIEKKQIFLVLVKYSPIKRPSRCLLDRARSLALNVDDSDGNYIPKCGNDGSYVPVQCLSSSKQCWCVDKHGNELYNTRQEGQPDCNSTESRLTLCQKKRMDQSQAAGSQFGLYRVTCSKLNSFESVQCQLSTGYCWCVDQNGNEWQGTRRKGRPLCDHTAGLTPCLRERFDAFGYDTVPSPSRFVPDCKSTGHYRSLQCHRGLCWCVDQNGHEIRGTRKQGSPPLCHQDGQLPRCLRERRFALGWNDISIPGLFTPECTTDGKYEKVQCHVASGFCWCSDKDGHVYSNTKVTGKPDCANLPDQTSLCVKDQVQASAWSADLSIVFSPECSEDGSFKTVQCQKSTGYCWCVDDRGNEIWGTKIKGKPNCSDIAEKKTVCEMESIEGSSVQQTRFQFTRFVPLCDGFGAYRKVQCGSLGECWCVDRYGNELPRTKTKGLPYCGVDGKDFLIFLLPSYYVKVYFDVWGLKFVFPYVANLTTCQLERLYASGRPEQFQPECTLDGGYKPVQCERGICWCVDQYGNELYGTKTYGTPQSSCPSRSTPGVKTTCQKERALSILRPVISMKVQLSRPMRPWSSMISCDSNGGYSLVQCHRGTPFCWCSDKYGQEMSGTRISGKPQCGPKAGLTMCQKERQVALGWRGVPPLGKFVPSCRPNGEYESVQCDILMSVCWCVDSNGIEKQGTRTRGAPSCGLMAGLTKCEKEQKTALGPFGNAPPGRFAPECDPDGQYNNVQCYYPTGYCWCVDSLGREIPGTRTKEQVKCPEKEGLKDCVYERERLLVSGVDNIALPQCDGEGKYKPIQCSYGWDLKCWCADENGNAYSNTSVYSGTPDCSEEALRGRPTVCEKQRDDILNFKDDKLDMKRDVPQCKPDGSFDDVQCSVATGECWCVYYNNVEVLGTKTQGKPSCSQTAGLTPCLLERLNAEGYTGFTLPGRFSPECDSDGKYEPLQCDPFSNICWCVGSQGQEIPETRGRGRRQCVVTGGALTKCQEQRERAVQNSVPGSFIPRCKEDGNFEEIQCQGSVCYCVDDDGNEVFGTKTNSPDSPNCFAAMPKQLDPSENGCIEKYREALENYNIGRFVPQCKPDGRFEEVQCGSGWNYCWCVDATGTEISGTRIQGWPECEPSKGADVALVIDYGTTPEIARLVSNFTNTLIDGLGISPRGVHVGVIMYAINASIVIPFNAFKEPSMTLDAVKGLIEKATTMPGKSRIDKALEIADKKLFTIEGGARPGIPRFLILVATDTNLTLAADIGVLISSSPQTTPSKWSSILDDVNSMVDAFAMSQRGAHFAVSTVGTLIRRVLSFNTLTGSANNLKEVKRRISKIPYEKVGSTRLDLGLKEAADGMFTEENGLREESLKFLLVVTDGEQTKNESTIPLASVAQRVKDKDVEIIAISTRTEDEIDPIDLRNIASGDDDENVFFVTPSQSSPVIITKVTSKVKKDVRERTFPVDIAFLIGIFTNNHGPQWQTTLDFVKTIADQFPVSEEGARIGVISFDETPRVGLAFNALSGPQLNNYEVQRLIDGVIYSNGPTRIDRALKLANSYLFTSELLFLITDSGQVLGQETSIPLDEASAPLKSKGVEIYAIAVGGRVPEENLQDIASRPQNIFTPASSVNDLSQRQPRIVNDWKKYLKTMTKDPFMFLDRWVGIDIGFIVEASEKVTPEMWTEFLDIVKKTVDQFHVSPRAANVGMVSFGNYSKVVFNFNTLPDEELNNYEVKRLVAKSTLLQGASRLDLGLEAAHKTLFTKENGMRQWVPKVRSSLFVITASTLSSYPASSTRLALASKPLKDSGIKVYVLGVGPDVDDKELNYVASQPQNVYKVPMRLLSSFGPALWDSWKSYVRNREGPQYTVSNVKRRIDEMRYTQDTTRVDKALDIANNVLFTPKSGARKDVPQVVILLLDDQQDEDLQPGLLSKASQQLRERDIDIYAIGLSPNTPEDELKDITSDTENTFLYAVDELPLPSDTECRQEYETALKNYAVGRYVPRCRPDGRYEPLQCHATVCFCVDQYGKEISGSRKSAFSPPSCLTLDDEPTQCQKRYRKAVTNQLYTKGEEIPMCRPDGSYDEVQCSPSGYCWCSNSSGSVQGLSRGWPSCATGGKPLSPCEEQYQEAFLSSSSDRYIPHCTPGGNYFPIQCDASVCFCVDQQGVEIEKTAKLLPETPVCKTTEANLLSRCERERQSATERRVVARWVPQCQEDGSYYPLQCTTGWDCWCVDEEGREITGSRGRGWPNCEIQEERPTECRRHFKTALLRLLPGRFVPRCASDGSYDGTQCIGSICLCVDQRGIAIPGTSKPRFIKSTCKSQGWRLTDCQRHFQDASRFYTTGRFSPKCYPDGRYKEVQCLGSQCICVGSDGLDSGVNKTVLPQTPSCPPTDGSFGEVETSGSPEKRCERERKVALEKSPDEFAPVCHPDGSFDPIQCKELMCYCVDSNGKVIEGTEIPRPNRPDCEGPSPTACQREYLEALRQYLPGRFIPRCTRSGEFEPVQLDGPDAYCVDSSGKEIPGTKVRRPWKPNCIADKPSECPLPWKGLDGTCDRKGDECQHNNDCEDTDKCCFNGCQKECTKVPSQKYGEKCPVPMDTTFIIDSSECTSRRDWIRLLNFLETLVSFFDVSLSGGRVSLVQFSSQANVVLKFNSLTGSLLTKSEVVRQISRMQCLGGSRRIDNALKVMDEELLIAESGLRNISMPVLLITTGRQSKDQGVYTPLEEGSLRLQRKGVSVFSLGIGEDVDSTELENVASEPENVFTVDSYGDLNDNVKEIKRSLCIGIDNPCKTIGCNSPYNVGCRVNDGSAECICPTCPDDVFNPVCTSDGVEDRSECTMKRQSCLSGELITPIVDVAFLIDSSGSIGLMNWVKLKRFVKAIIGKLEVSPTGTHVAAIAYSTTPQIVLLFRNGQSLNNVSKAVDAMSWQRGFTFKDKALMLAETDLFQVASGMRPAVSKFIKPFFKVRVFLDFPFTPVAQLVPRGVTLKGKQRVFMYHSQYYYITVTSAVFPTSVTTVTPTQTAQVCEIPMDITFVIDASMCDDLGNWDKMLKFVKTLVTFCNVAPAMGRVSLVIFSTDANMVLKFNSLTGNLLNSEEVSKRITALQCEKGSRRIDKALDLVGKQVLTQENGMRDVSRPVFVITTGKQTGKDNYTPLDVTSSQLQRKGAEVFALVPTAVITRATPVPTTPEETCPIPMDTTFVIDASLCEDLRDWNRLLKFVQTLVRFYDVSPAVGRVALVPFSTKATVVLKFNTLTGELLNGDEVNRRVSLLQCQGGSRRIDKALDLTCKEVVTAEAGARGVSKPVFVITTGAQAKDQGSYTPLDEASACLQRKGAAVFVLGIGKDVDNSELSQIASSPDNVFTVDSFEELEERSNSLKRGICQLVPTATTATTTPVPTTPEETCPIPMDTTFVIDASLCEDLGDWNRLLKFVQTLVRFYDVSPAVGRVALVPFSTKATVVLKFNTLTGELLNGDEVNRRVSLLQCQGGSRRIDKALDLTCKEVVTAEAGARGVSKPVFVITTGAQAKDQGSYTPLDEASACLQRKGAAVFVLGIGKDVDNSELSQIASSPDNVFTVDSFEELEERSNSLKRGICQLVPTATTATTTPVPTTPEETCPIPMDTTFVIDASLCEDLGDWNRLLKFVQTLVRFYDVSPAVGRVALVPFSTKATVVLKFNTLTGELLNGDEVNRRVSLLQCQGGSRRIDKALDLTCKEVVTAEAGARGVSKYTTATTATTLQSNYTWLIKIFASWGFQTFRDLDQASLFQMFMELTLFFWLLDSLFFVITTGAQAKDQGSYTPLDEASACLQRKGAAVFVLGIGKDVDNSELSQIASSPDNVFTVDSFEELEERSNSLKRGICQLVPTATTATTTPVPTTPG
Kunitz_BPTI + Thyroglobulin_1 + von Willebrand factor type A domain + WAP + Immunoglobulin I-set domain					Peve_00039758	2003	Equistatin Monomer • AF-P81439-F1-v6 • reviewed Protein Equistatin Gene Not named Source organism Actinia equina UniProt P81439 Experimental structures None available in the PDB Global quality average pLDDT 83.69 (High) Sequence length 231	MILASENRLRIADRFRRQVVKEGRCPSWTLIRNCSSLEQCNWDGDCSSTQKCCKSTCEARSCYEPLLAMRPDEDACPKDETQIASHKGNANCLPGRIRFCYKGNCKRCCFHYTTCNPYSEMLMTKEECQIALCSPKICKFPGEICVLDKYNTPRCSCRSKCPTPLPGERVCGTDGIPYKSACELNRTACILGAKDITIKRYGNCQSNGDKVTVSTTHKKKQVLPAYKKGELTCRFEGVPVSIIWQKVGLRTLPDRMVPRMGRLDILDVGMHDSGMYKCMAYDGFGTAEAEINVTVKGPSSIEKKIMPRKDCLKPRNSGYCRLYNVRWYFDGKDALCKPFVYGGCGGNKNNFHTQEACSSACNHAAGDICNLPVIEGPCRGFMPNWFYNANTSRCEQFVYGGCGGNANRFSTKAKCQQRCMGVGFADTLCLRQQLAGKRSKRLGAFVPKCRPDGEYEEMQCHGSVCFCVDEGGEEIVGTRVPRHHSLNCKSQSPPEGVITPCQKAQKNSNSLPFGDSHLIRCKQDGSYEEVQCSGSTGFCWCVDEKGFQLNGTKTRGPLKCPSLGVRLTLCQKQYITNSRSLQPKREPPRCQEDGSFEKIQCRGMTCFCVDTETGRVVKDSSIITLYGEPRCHGTGHGLTLCQRMHEEAITNPTKDIYVPQCSFNGSFVDVQCHGASNECWCVDQQGDELTGTRSKGPLRCDGLGNQLSACQKEYQKNLRRQSAIRYVPRCAVDGSYGKVQCTGGLCYCVTPRGEQIPGTKTFNSARKPNCSHPDANISPCEKKRREAIFFSLSYVPFCKPDGSWSEIQCERLSKNCWYVDTNGQEVPGTRCNKSEKTPAFEKLSPCRRRLVNLLRSAQPGRHLPWCRTDGSYNPMQCSGSYCYCVYENGNVQPGTRISVAAGRPVCTHISGAVTSCQRRYRKAPFQLSQNLFIPRCKLDGRYEEVQCQSSSGQCWCVDQNGKEIPKTRSSELIKCPVKVSPLTSCQKRYIDYAKNPLPGLMIPRCKRNGTFEPTQCKGLDCFCVDKEGNEIKGTSLPVRLGKPNCDLQDTEPLSICQRQHSEALKLPASPFRFIPTCKRDGRFEKIQCLRATKQCWCVDENGQETFGTRTTGDLKCPSAASPLTQCQKEYQEILRSWILPGPYIPQCTHDGRYERVQCQGRYCYCVNENGVEYAGTRVDITEGRPKCHTGGHALTFCQKHFQDYLRHPKPDLFEPHCSKTGAFKSVQCHKSECFCVDQEGAQIPQTRRNIATGKPPCSWPRMALTKCQKLLQESISRSTDPNRFVPNCKYDGNYVELQCQNSSGLCWCLDKGGKQLNLTATNQIVKCSGIETDSLCWKRYQQNIKSGIPGSHVPWCRPDGSFSPLQVQSSQFFCVNKMGDEVSGTSVDMTLGKPDCHAATSRGFIVTPCQRERARRSHLPLMPGKHVPRCNVDGTYEEVQCDIAIGQCWCVDRDGREIETTRTERVIRCGAENLTSCQKHQRRAIEFSRAGPNSWNFIPRCREDGGYYEVQCHVSSGQCWCVDQNGNELWGSVTRGLPDCSVNITNCQSHRSRALGLAGNPPPGTFVPHCKPDGNYDEVQCHSYTGLCWCVDEHGSEILGTRKWTRPRCSKLPTEHGTPLDLGILIDASDTAVAKNWTKMKALASSIVASFKISTSETHVGIVVFSRDAEIPLYFNTLQENNLTKENVQKVLDKLKPIQGSSRFDVAMQLTEEELFNEANGMRIEIPKVIVLLTSSSQTKNQGPYTPLLASAQGLRDRGVFIYAFAIGDEVKVSELMDLSSDYRNVFSADDFSSLPSEFKMLTEVIKNETKANSKEWLCNLAPEPGQLGCLGSLTAFYFDAASGECHSFVYSGCGGNANNFPSHEKCMDTCKGVLPSCFAEEKRLFALQVGHFTPNCKPNGRYEDVQCYGQTGYCWCVDEYGKEMEGTRVRAFHLLEGLSLSACQMGSTHRCSALETQTSAGAQTRMVMKLLAHIAGERRNVQLKFVPACARMSQIQLNAQQK*
Kunitz_BPTI + Thyroglobulin_1 + WAP + Kazal_2 + Ig_3 Immunoglobulin domain					Peve_00027466	1479	Thrombin inhibitor hemalin Monomer • AF-B6ZIW0-F1-v6 • reviewed Protein Thrombin inhibitor hemalin Gene Not named Source organism Haemaphysalis longicornis UniProt B6ZIW0 Experimental structures None available in the PDB Global quality average pLDDT 91.38 (Very high) Sequence length 141	LFEGQDLCSAKRCTGKGQICVVNNHNQAVCQCRESCPRPGHQERVCGSDGITYKSRCILDRTSCKLGTDITVDSSRCKDNLKLSAAHQSKQTLVSGRRGEIHCEFEGKAAQVLWKKVGMLHNLPYGRVLSSNSKTLRFRRVHAEDAGTYKCRAYSGNSIVEATVVVAITDPREVDSNVASPHVCHLEKLIGTGTNFSTRWYFDSKNGMCQPFPYSGVGGNENNFDSKILCLRKCSHAAGDVCSLPKKPGLCMAYFPRWYYDTNKGKCEPFIYGGCMANANNFKTKDKCEETCSASRICSLTPETGPCKAYMPRYFYNQTSGQCDKFIYGGCQGNSNNFPTFEICQEKCQTEKPGRCPWRIPGIPIFCIMSKDTCQSDDECDDDKKCCQSGCGLSCVMPLTTNKPGKCPRVPQGDKDCDRKGDMCDRDTDCPGNRKCCFNGCQRDCRVPEAPKRIKPGVCPAMNAINPNLCKTTKDECKMDDDCFGHLKCCFNGCFSECMKRPQPRPKPGVCPITDYIPPENCSDTEDKCMDDTQCQGRDKCCATGCLKECVTPPAVKKPGMCPILDYINPEDCEVTEDECEEDSDCDGRDKCCDTGCIKECITPPIEVKPGECPLVNFISPELCTATEDECEYDNDCKGRDKCCATGCIQECVTPPKGRPEINSTFVHVVGRCPKPWKGQDGVCDRRGDMCDDDNNCNETTKCCFNGCQKDCIEPIPVYKIGSCPKPWKGQDGICDRRGDMCSVDIDCEDSEKCCFNGCQRDCVKPRTRDLSERPGQCPSAWKKQPCDRRGDMCDTDDDCGDSAGNKCCHNGCQKDCVKPVNLTKCQEETIKALDKLALDPPLLGVFVPRCKPDGEYEVQQCHELRCWCVDKDGNKIPGSAVWGSAVCLPQDKQGKCPKPWKGQNGICDYRGDMCLQDSDCSGDDRCCFNGCQNDCLSTCQKRFEESFLFPPLGRFVPSCKDDGRFQERQCHPSTGHCWCVDSYGTELLGTRTRGRPNCTAPELNAGAGKNGTCPKQWKGLTGFCDKMGDECGMDYHCAENEKCCFSGCQRMCVNTTEAHKKAQTKPGQCPKPWLGQEGLCDRRGDMCSKDVDCQGGQLCCFNGCQLDCVNPGLSTCQKRFEESFLFPPLGRFVPSCKDDGRFQERQCHPSTGHCWCVDSYGTELLGTRTRGRPNCTAPDPCLSTTCPYYGQCVRSADRKSVECKCNIACTFIYDPVCGTDGKTYANECVMRSTACVQKKNIAVDYEGECEEVDPCASVKCGFYSECDIMNGSVTCVCPGSGIRPSCSSEKDPVCGSDGVIYDNICHLKNASCVQQMMITPSLLGKCEDPCSGITCGHSLMECIVSEEGKPVCECPFIDCAVDNDLVCATDGQTYLNTCLMDLQSCRAGKIVSVEYKGECNKTAAVEDFCSKINCSNPFATCEVLNGTATCVCPVINTLEYFPVCGSDGVTYPNTGALNIASCNSGGAVKKVENGECKY*
Kunitz_BPTI + von Willebrand factor, type A domain + WAP + Kazal_2					Peve_00029937	491	PI-stichotoxin-She2a Monomer • AF-P31713-F1-v6 • reviewed Protein PI-stichotoxin-She2a Gene Not named Source organism Stichodactyla helianthus UniProt P31713 Experimental structures 5 PDB structures for P31713 Global quality average pLDDT 97.31 (Very high) Sequence length 55	GLYYEPPKAFGGGGVGSIGIGGQSCIWWRRLECPGKGARCNSDTICPGQSICCLHSCDIAYCTTPPPRHKDPCQSAKCAHGEVCVVDGNRARCLCPPRCVDKSVKRVCGTDGITYKNLCELMRTACIIGDTKLTKKQDGRCGSKPPTQSPQSTPSASQPPPTTVSVPPPQSTLKVSPQHRANQELIEGKSGSISCQFDGNVLFYLWTLPNANPLPSRMREAGNVLQIDRVFIEDSGVYSCMATGGTGGSEVVRAQVTVTVKPQRTNLCDEPLSAGNCTNYKVRWYFNKNNGECVPFLYTGCEGNSNNFFSKDKCESMCKRQDKMGVCPAPVEDRSDCSTECSVDHDCDGELKCCQQPCGRICVEPDMKGEACKAVVDVAFLLDSSGSISRRNWKLLLDFLRDSIEAFDVTASGSHVASISYSSRAVVNFRFNTLTGDKLTSAELIKEVDKIKHQRGYTYIDRALLLADREIFTERGGMRQAVRKVLSSYDY*
Kunitz_BPTI + WAP + Kazal_2	Ahyacinthus15409	429	BPTI/Kunitz domain-containing protein Monomer • AF-P86733-F1-v6 • reviewed Protein BPTI/Kunitz domain-containing protein Gene Not named Source organism Haliotis asinina UniProt P86733 Experimental structures None available in the PDB Global quality average pLDDT 87.81 (High) Sequence length 126	MCELVIFRNLAFCLLLGAFLKLSVGHREISFQRFRRQSSKAGRCPPWTVIGNCSSKEQCNWDGDCFGGQKCCVSTCETRSCHEPVQVIGPHEDVCPRDEALQMSNTANCLPVRTRFCFKTNCKRCCFHYSTCNPNPDKLISKDDCREGDLLLIFDINILCSSASCEFPGEICILDKFNSPRCKCRPRCPAPLPGEDVCGTDGIPYKSACELNRTACILGARDIKIHSYGNCRLSSDTKPEVNLPIKDCSKHPIPGYCDRFVVRWYFDWKNGVCRTFAYGGCGGNKNNFPTQKTCNSACGHAAADVCNLPALIGPCKGLMPRWFYNSNTSRCEQFVYGGCNGNANRFNTKAHCLRRCKGKAVTKCQTEYQNILRNFPPSITRYVPDVLRTGLMKNSVFWSDMLLRNSTRTADLRHQNFQLYQATKLHSIR
Kunitz_BPTI + WAP + Kazal_1 + Kazal_2					Peve_00036519	1531	Four-domain proteases inhibitor Monomer • AF-P82968-F1-v6 • reviewed Protein Four-domain proteases inhibitor Gene Not named Source organism Melithaea caledonica UniProt P82968 Experimental structures None available in the PDB Global quality average pLDDT 95.25 (Very high) Sequence length 197	MEVAACESGERLRVVKGGRCGGMTRNKPDICPSPWKGLDGICDRRGDTCQSNADCDQQGGGKCCFNGCQKDCVQFGKLKCPQKCHPNGRCVELVFGGRRCVCNPGFAGDGIECSADPCSVKKCDHHAHCNNVDGVGKCVCPEVCPRIFAPVCGSDGNVYDNDCLMRVASCKQQKKITFASKETCKPDPCKKSKCSHPQHTCMETSIGAVCVCPPTPCTLEFVPVCGSDGKTYPNSCVMRVTACENSQNITLASQGECNTNDTNPCDVPSLCTHPYHQCQLVGTKAVCMCPMIIPANLAPVCGSDGLTYPNAKALESMSCLANRIVDVQYEGECIVPTDPCDISLCSHSRHQCQVVDGMATCVCNEICPLILMPVCGSDGQTYPNNCSLEVEACVTGKELTVVAMGECDQCANMVCPDPRKYCRVMNDSASCVCNEICTSDWRPVCGSDGKTYPNECSLEVEACTTGKKLRKVHPGECAEKLTCPRIDPTPVCARPSKPNCFTGGPKCGGGKACCLDHDCTHKCVDPALPDGNRPGECPKLNPIPGCAAVNGCVSDGICNLGERCCLQTNCTKKCVKVVVPPPPPPPGKLTCPLIDPMPGCARPSKPNCFTGGPKCSGGKACCLDHDCTHKCVDPALPDGNRPGECPMLSPIPGCAAVNGCVSDGICNLGERCCLQSDCTKKCVKAVVPLTRPMRPHGKYMEKNITMAGLSIQVFVVSPKQNQSENFGELKNSDCRTCTCQNTLPVTPISFSIKRRYLENVYFPNVVRTGMCVNIYFGSSLFIDCFLVYFKIRQGVFILEKKHSMGKPKKGNCNPPCHPYGNCVKVNGKYTCSCARACPRIYSPVCGTDGVTYSTECMRMYLVCKKGTDVRFKHSGKCREEKHEDQCPVLNPTPMCASVTGCSNHSECQEGEKCCLGRDCVRTCVAKAKPGKCPVIKRLPCPLILKPDECTTDWDCAGDLKCCSDGCTKECSSGFLTEKRENPCKFSMCRYPRPVCKAIGKKATCQCRKKCPRHYDPVCASNGETYNNMCLLELTACLLEDTGMPAEKLTYLANGNCTVAQICSLPPETGRCRASMKRFFFNATSRKCEEFRFGGCEGNANRFDSEEECQDYCGSLNVCDLKPCPDPYARCSISVSGERQCSCPQICTADYNPVCGTDGQTYSNECQMRVAACSHGMMIKIKSRGKCKNNPGFCPSVDPRVCWDGHEDECFDDASCDADEKCCHDGCKKNCIKPLSVPRRGPPRPALPRMVPHRLHKVSPAKDPCKKCKFPKTFCSRDKNDTAECLCLQFCTREFAPVCGTDGRNYSNKCQLEVEACKPENIRTLKVKHPGPCVCDLPPVGGPCFGYMPRYFFNVTKKRCERFIYGGCRGNGNNFETVQSCEDKCISPCKNYRCPYPRTRCELEEGLPVCKCPVICTADYRPVCGTDGKTYANMCGLEAAACHTKHFKLGLKHLGECLSVNPCEGFVCSHQGESCVVKHGKAACVCNKVCTRELEPYCASDGNTYSNNCTLQLAACESGVSLTIVHPGECGG*
Kunitz_BPTI + PLAT + EGF_TEN	Ahyacinthus16311	1031	Protein shifted Monomer • AF-Q9W3W5-F1-v6 • reviewed ref Protein Protein shifted Gene shf Source organism Drosophila melanogaster UniProt Q9W3W5 Experimental structures None available in the PDB Global quality average pLDDT 71.06 (High) Sequence length 456	MEDSQIYRCILRISSGVVESTLVQNEWVYVMVTWSKKEGMKMFYNAQLRVHDTTGKPTSMTIVNPYKNNFVIGREVGNNGPFHSGKFDMASFTTFGGRLLQDDVNAAYIFFWSGLSAKIYYASLCVTNEVGRTVVLQPDKGNPKGFEIVPDSTLEVTLMSMSTDGAAIKPVYFMAKDKETGSNLRINDFDKPFPITPTDGRKPCKTLIVTVPRTASTKDALQKNVVLHKVENGRLIGDDPVPEAHGAIVPLEGGLLLNGNDSWLDMGNLKCLSNPDKCTAGLTFGVRFKLDDAASNYKDEPHYIVDSGGSSKESRGQQIVCSCFGARRSLEALVLHLKSLYSCLPLPFVESDFDFNAWQYVMVTWARENGLALYVNGTEIARARGYMPQEGDHDKDSHTRLIVGRSAAGAPYGYTKMVTSSLVFFDTEVPAESAKDVFLYFSSNVDSSSSTRFVKVRFDNKAGIQVKVIPSKGQNKNEGYTVQPHMTLDLNFEEKGQQNDIPIEFKVDNPWSTGDKLLMNGQAGRVTVVPSPNKDDIKLVTITASFRCLQPEGLFKDPLDKARYIHCIKGEPHSMICPDEMVWDDSMKSCFGQGTSNVAMKLSLCFHSAYYYTITTKTGAQYHAGTDGKVFVRLVGDKGSTDKMLLSSNIPSGTRHFKTGQLDSFRVAASDVGLITNLVLEMYNSGQASRKWFLDTISVKDMKGRRFEFPVRDWIDTKGLVAQRNLALSSNGFQDQPPKPSLKSHDCDEHCQHGGRCVQGRCICPLNYEGERCEKAVCSTSCFNGGSCTDPSLNNCSCPRGFTGTLCQTPVCNNYCLHGGECTKPESCTCAPGYSGKRCEKSACKPDCMNGGTCNNGTCECLPGYSGQSCRIGNLCALPADNGPCLSEIQDALSPSKKTGLTQACANYLSDLQNSCSIQTTSSNFEECGKICGNVDPTICTNVWRNTKCGTEVLKYFFNSATNTCQPFKFYSCLGNENKFDSLEQCNEMCGQNTKQKREISNRTRMVSKTKANHFETIVQRLNDVVRQPSR
Kunitz_BPTI + PLAT + EGF_TEN + Laminin_G_3					Peve_00005175	1815	Protein shifted Monomer • AF-Q9W3W5-F1-v6 • reviewed ref Protein Protein shifted Gene shf Source organism Drosophila melanogaster UniProt Q9W3W5 Experimental structures None available in the PDB Global quality average pLDDT 71.06 (High) Sequence length 456	MTWRNNFGLKLYMDGKEVASDDKGKEINLELSTNKPNLCFGRDVQGAGHFAKFSIGSFSTFNTFLTPSMMSNVYTFFFRSGMPSWVPSVIKLRVKNTYDKDVQLMSSDDKPANGMQIPKKYTTEIRKDVFAGQPLTFTAKAGGLLLLMNNQKELTVSPELTSKGSFVVVISKEEIQGGGGGSAVGTYYVSLKILNKSGKNIVIIPSDNNPPQGFQVKKGFMMSFTKPTKGNSPITFKAMDPSTQEIMKINGKDTVECVPTEVKGVPVTVEIFAPGKPSGGQQYYVALKFKNLAGRNAVIKSSDHNPAKGWTVKNRYIMSITKGTMSAQPITLVALDENGKPLTLNGKMEYPCTPQTTKDKPVELVIGTQISEKKKSSVPSPRQRIRGKPSLFYVTLKVKNRAGKKSVIAPSYKGLDQGFHINTGSIMKITREFQSSEPLILKAFDPDSHSAMMINNRKSIIVKPGKFKEKVVDVVISPLNGPLGPEERYITLLLHNKVGRPVRVEPSRGRKGGYVVPENAFLKVSMIFPKTSGMPPPVTFDAKDLKTLNDLEINGDVRKVSIKPGEFPDEEINMTITAPAPVIKPVHSWSMLSVKDSRIPGDHPPPVDKLSDSSIIFHARHPHSQEIPGNPDLTSHGEMTLIDGGLAFDAQDTHAVAQIAPDDCVINTEKCSDGLSFGTKLKFEKLEEETTPRYIVDTGAHDKGMRGFSLYTKQDKLVTVLRTADREWKVESPVILNKWLYVMATWNKHEGMKMYYDAQLRAHDITGTPVLTTTVNPNKNNFVIGREVGNNGPFHPGKFDMASFTTFGGRLSQDDVNAAYIFFWSGLSAKIYYASLCVTNEVGRTVLLRPDKGNPKGFEISPDSTLEVTLMSMSTDGAPIKPVNFIAEDKETKTPLRINDFDKAYPVTPRDGRKPCKMLIVTVSPPKLRYKKMWSLRKVENGHLVGDDPNPEAHGAVVPLEGGLLLNGNDSWLDLGNFEGECLSNPDKCTAGLTFGLRFKLDDAAKNYKDEPHYIVDSGGSSRESRGFTLFIKDSKLYAVVSVPDEVWRVESDFTLNDWQYVMVTWARENGLALYINGTEIARARGYMPQEGDHDKDTYTRLILGRNAAGTPYGYTRMVASSLVFFEAEVPKESAKDVFLYFSSNVDSSSSTRFVKVRFDNKAGTQVKVIPSKGQNKNEGYTVQAHMTLDLNFEEKGQQNDIPISFKVDNPWSSSDKLLMNGQQGSVTVVPSPNKDDIKLVTITAAFRCLQPEGLFKDATDKTSYIHCHKGEPHTMVCPDEMTWDDSKKSCFGAGRESTLNETVYYFYIKFTNNAGKDAEIFIPGTKKSNAIPSGKSLSLKFSKFKMEPANFVALSKPFERSLLLNDLPILNIKPDLDADKIVPVTITNPPYYYTVSTKTGAVYGGGTDGKVFVRLTGDRGSTDKVALTSDLPSGVRHFKAGQLDSFRVAASDIGLVTNVFLEMYNSGQESKKWFLDEISIKDMKRRTFNFPVHDWIDTKEGLLAQKELSLSSNGFHDEPVKSVPTSSQSDDCTNPCQHGGICVHGQCFCPLNYEGEHCENAVCSSTCFNGGTCPDPIINNCTCPRGYTGSLCETAICNNYCLHKGECTQPESCTCPPGYSGKRCEISSCQPDCLNGGTCNNGTCECAPGYSGPGCSIGNLCTLPPDNGPCLSELEDALSPSKKSGLTPGCLNYLTDVQRSCSVRNTSSNFEDCTHVCRNAASICASIWKNSKCTTEVVKYYFDAASNMCQAFKYYSCLGNENKFDSLQQCQETCVQNVKQRREVINRTRAFRTNGQHFKTVLQRLHHTARHTAR*
Kunitz_BPTI + Fibronectin type II domain (fn2)	Ahyacinthus17197	322	PI-actitoxin-Afv2a Monomer • AF-P0DMJ3-F1-v6 • reviewed Protein PI-actitoxin-Afv2a Gene Not named Source organism Anthopleura fuscoviridis UniProt P0DMJ3 Experimental structures None available in the PDB Global quality average pLDDT 97 (Very high) Sequence length 56	MGVQDGGWCASGPRAFKTFAKYGRSNRCRRGKGGPWANDVYRIIGRCGQRTWKGNCCVFPFVYRGRRYNSCTRRGSKRFWCPIVPGYKPGQAWGYCRGKHGEIIFVILTVPAFCKLPKVTGPCRAAFRRWYFNKVTGKCQQFIYGGCRGNRNNFKTRKECEKKCGRLRKPVRPVRPVIPPTRGRVIQVTTGLKARGVGCFRDTGRRAIATMEGRSRLLKALTNADETQSGNALLRHTDEATGCSLCRMAVGVRRRATLLERTPDMVEQGIVEMAKAGRGLTMCTSYKLLRPIRITPTIRRGYYLSVKLFIHMFVCLFVNENY

### Sheet: CFX_structural_comparison
S8. Structural comparisons of Porites spp. putative CFX-like toxins with true CFX toxins. Green highlight corresponds to the closest strucural match.
Porites spp. gene	CaTX			CfTX1			CfTX2			CfTX-A
	FoldSeek	DALI	ChimeraX	FoldSeek	DALI	ChimeraX	FoldSeek	DALI	ChimeraX	FoldSeek	DALI	ChimeraX
Peve_00015288	TM-Score = 0.61788; RMSD = 9.21	Z-score = 27.9; RMSD = 3.1; lali = 334; nres = 463; %id = 20	142 atom core with RMSD 1.088 Å	TM-Score = 0.564; RMSD = 10.8	Z-score = 23.5; RMSD = 6.5; lali = 347 nres = 456 %id =16	91 atom core with RMSD 1.306 Å	TM-Score = 0.568, RMSD = 10.3	Z-score = 24.9; RMSD = 7.4; lali = 355; nres = 462; %id = 16	112 atom core with RMSD 1.383 Å	TM-Score = 0.645, RMSD = 11.12	Z-score = 27.9; RMSD = 4.7; lali = 339; nres = 454; %id = 19	146 atom core with RMSD 1.181 Å
Peve_00009963	TM-Score = 0.653; RMSD = 11.93	Z-score = 29.3; RMSD = 3.2; lali = 339; nres = 463; %id = 18	168 atom core with RMSD 1.125 Å	TM-Score = 0.56248; RMSD = 10.71	Z-score = 23.7; RMSD = 4.4; lali = 345; nres = 456; %id = 19	103 atom core with RMSD 1.260 Å	TM-Score = 0.58165; RMSD = 10.46	Z-score = 24.9; RMSD = 6.6; lali = 362; nres = 462; %id = 17	101 atom core with RMSD 1.243 Å	TM-Score = 0.62973; RMSD = 12.95	Z-score = 29.7; RMSD = 3.6; lali = 329; nres = 454, %id = 19	162 atom core with RMSD 1.089 Å

### Sheet: Annotated_genes
S9. Expressed genes (EGs) and differentially expressed genes (DEGs) with gene annotations matching to venom components in other venomous taxa.
Annotation	Porites spp.	A. hyacinthus
	EGs	EGs	DEGs
Venom allergen	Peve_00002881; Peve_00004575; Peve_00006664; Peve_00006984; Peve_00006985; Peve_00006988; Peve_00007508; Peve_00010752; Peve_00010778; Peve_00010780; Peve_00014592; Peve_00025061; Peve_00034140; Peve_00041243; Peve_00042236	Ahyacinthus11175;Ahyacinthus11177; Ahyacinthus11178; Ahyacinthus11266; Ahyacinthus11469;	Ahyacinthus02010, Ahyacinthus05786, Ahyacinthus11174
SE-cephalotoxin-like		Ahyacinthus02455, Ahyacinthus02457
